# Single cell multi-omics reveals early elevated function and multiple fates within human progenitor exhausted CD8^+^ T cells

**DOI:** 10.1101/2021.09.09.459584

**Authors:** Curtis Cai, Jerome Samir, Mehdi R. Pirozyan, Thiruni N. Adikari, Money Gupta, Preston Leung, Brendan Hughes, Willem Van der Byl, Simone Rizzetto, Auda Elthala, Elizabeth Keoshkerian, Jean-Louis Palgen, Timothy Peters, Thi H. O. Nguyen, Raymond Louie, Katherine Kedzierska, Silvana Gaudieri, Rowena A. Bull, Andrew R. Lloyd, Fabio Luciani

**Author notes:** Corresponding author: Associate Professor Fabio Luciani Immunogenomics laboratory, School of Medical Sciences, and the Kirby Institute University of New South Wales Sydney 2052 Australia. Equally contributed (Curtis Cai, Jerome Samir).

## Abstract

T-cell exhaustion is a hallmark of hepatitis C virus (HCV) infection and limits protective immunity in chronic viral infections and cancer. Limited knowledge exists of the initial viral and immune dynamics that characterise exhaustion in humans. We studied longitudinal blood samples from a unique cohort of subjects with primary infection using single cell multi-omics to identify the functions and phenotypes of HCV-specific CD8^+^ T cells. Early elevated IFN-γ response against the transmitted virus was associated with the rate of immune escape, larger clonal expansion, and early onset of exhaustion. Irrespective of disease outcome we discovered progenitors of early-exhaustion with intermediate expression of PD-1. Intra clonal analysis revealed distinct trajectories with multiple fates suggesting evolutionary plasticity of precursor cells. These findings challenge current paradigm on the contribution of CD8^+^ T cells to HCV disease outcome and provide data for future studies on T-cell differentiation in human infections.

**One sentence summary:** Progenitors of T-cell exhaustion in acute HCV infection

## Supplementary Table S7 for "Single cell multi-omics reveals early elevated function and multiple fates within human progenitor exhausted CD8^+^ T cells"

CellID	Full_Subject	Epitope	DPI	Disease_Stage	Disease_Outcome	viral_load_IU_mL	raw_library_size	raw_gene_count	ELISPOT	ELISPOT_cat	TRA_CDR3aa	TRB_CDR3aa	TRA_CDR3nt	TRB_CDR3nt	TRA_expression	TRA_expression.1	TRAV	TRAJ	TRBV	TRBD	TRBJ	clone_aa_sequence
zz_ELT2618A98-39678877	CL-MCRL	GPR	731.5	Late	Clearer	0	1893117	1120	505	High	NA	CASSQAPPGQGVDIQYF	NA	GCCAGCAGCCAAGCCCCCCCGGGACAGGGGGTTGACATTCAGTAC	NA	NA	NA	NA	TRBV4-3*01	TRBD1*01	TRBJ2-4*01	CASSQAPPGQGVDIQYF
zz_ELT2618A97-39678874	CL-MCRL	GPR	731.5	Late	Clearer	0	1497048	1257	505	High	CAVRAYGQNFVF	CASSQAPPGQGVDIQYF	GCTGTGAGAGCCTATGGTCAGAATTTTGTC	GCCAGCAGCCAAGCCCCCCCGGGACAGGGGGTTGACATTCAGTAC	0.258673979	0.258673979	TRAV3*01	TRAJ26*01	TRBV4-3*01	TRBD1*01	TRBJ2-4*01	CAVRAYGQNFVF_CASSQAPPGQGVDIQYF
zz_ELT2618A96-39681881	CL-MCRL	GPR	731.5	Late	Clearer	0	1523015	1647	505	High	CAVRAYGQNFVF	NA	GCTGTGAGAGCCTATGGTCAGAATTTTGTC	NA	0.731485267	0.731485267	TRAV3*01	TRAJ26*01	NA	NA	NA	CAVRAYGQNFVF
zz_ELT2618A95-39681896	CL-MCRL	GPR	731.5	Late	Clearer	0	1433002	1434	505	High	NA	CASSQAPPGQGVDIQYF	NA	GCCAGCAGCCAAGCCCCCCCGGGACAGGGGGTTGACATTCAGTAC	NA	NA	NA	NA	TRBV4-3*01	TRBD1*01	TRBJ2-4*01	CASSQAPPGQGVDIQYF
zz_ELT2618A94-39671147	CL-MCRL	GPR	731.5	Late	Clearer	0	532229	1222	505	High	CAVRAYGQNFVF	CASSQAPPGQGVDIQYF	GCTGTGAGAGCCTATGGTCAGAATTTTGTC	GCCAGCAGCCAAGCCCCCCCGGGACAGGGGGTTGACATTCAGTAC	0.729903541	0.729903541	TRAV3*01	TRAJ26*01	TRBV4-3*01	TRBD1*01	TRBJ2-4*01	CAVRAYGQNFVF_CASSQAPPGQGVDIQYF
zz_ELT2618A93-39680913	CL-MCRL	GPR	731.5	Late	Clearer	0	1482322	1711	505	High	CAVRAYGQNFVF	CASSQAPPGQGVDIQYF	GCTGTGAGAGCCTATGGTCAGAATTTTGTC	GCCAGCAGCCAAGCCCCCCCGGGACAGGGGGTTGACATTCAGTAC	13.10629887	13.10629887	TRAV3*01	TRAJ26*01	TRBV4-3*01	TRBD1*01	TRBJ2-4*01	CAVRAYGQNFVF_CASSQAPPGQGVDIQYF
zz_ELT2618A92-39678880	CL-MCRL	GPR	731.5	Late	Clearer	0	2326776	1266	505	High	NA	CASSQAPPGQGVDIQYF	NA	GCCAGCAGCCAAGCCCCCCCGGGACAGGGGGTTGACATTCAGTAC	NA	NA	NA	NA	TRBV4-3*01	TRBD1*01	TRBJ2-4*01	CASSQAPPGQGVDIQYF
zz_ELT2618A91-39671155	CL-MCRL	GPR	731.5	Late	Clearer	0	1600792	1341	505	High	NA	CASSQAPPGQGVDIQYF	NA	GCCAGCAGCCAAGCCCCCCCGGGACAGGGGGTTGACATTCAGTAC	NA	NA	NA	NA	TRBV4-3*01	TRBD1*01	TRBJ2-4*01	CASSQAPPGQGVDIQYF
zz_ELT2618A90-39680915	CL-MCRL	GPR	731.5	Late	Clearer	0	2552657	1810	505	High	CAVRAYGQNFVF	CASSQAPPGQGVDIQYF	GCTGTGAGAGCCTATGGTCAGAATTTTGTC	GCCAGCAGCCAAGCCCCCCCGGGACAGGGGGTTGACATTCAGTAC	0.766694711	0.766694711	TRAV3*01	TRAJ26*01	TRBV4-3*01	TRBD1*01	TRBJ2-4*01	CAVRAYGQNFVF_CASSQAPPGQGVDIQYF
zz_ELT2618A89-39681874	CL-MCRL	GPR	731.5	Late	Clearer	0	977997	1479	505	High	CAVRAYGQNFVF	CASSQAPPGQGVDIQYF	GCTGTGAGAGCCTATGGTCAGAATTTTGTC	GCCAGCAGCCAAGCCCCCCCGGGACAGGGGGTTGACATTCAGTAC	0.045848552	0.045848552	TRAV3*01	TRAJ26*01	TRBV4-3*01	TRBD1*01	TRBJ2-4*01	CAVRAYGQNFVF_CASSQAPPGQGVDIQYF
zz_ELT2618A87-39675230	CL-MCRL	GPR	731.5	Late	Clearer	0	1333734	1823	505	High	NA	CASSQAPPGQGVDIQYF	NA	GCCAGCAGCCAAGCCCCCCCGGGACAGGGGGTTGACATTCAGTAC	NA	NA	NA	NA	TRBV4-3*01	TRBD1*01	TRBJ2-4*01	CASSQAPPGQGVDIQYF
zz_ELT2618A86-39680923	CL-MCRL	GPR	731.5	Late	Clearer	0	1940094	1310	505	High	CAVRAYGQNFVF	CASSQAPPGQGVDIQYF	GCTGTGAGAGCCTATGGTCAGAATTTTGTC	GCCAGCAGCCAAGCCCCCCCGGGACAGGGGGTTGACATTCAGTAC	0.451523318	0.451523318	TRAV3*01	TRAJ26*01	TRBV4-3*01	TRBD1*01	TRBJ2-4*01	CAVRAYGQNFVF_CASSQAPPGQGVDIQYF
zz_ELT2618A85-39681897	CL-MCRL	GPR	731.5	Late	Clearer	0	1742508	1338	505	High	CAVRAYGQNFVF	CASSQAPPGQGVDIQYF	GCTGTGAGAGCCTATGGTCAGAATTTTGTC	GCCAGCAGCCAAGCCCCCCCGGGACAGGGGGTTGACATTCAGTAC	0.024379929	0.024379929	TRAV3*01	TRAJ26*01	TRBV4-3*01	TRBD1*01	TRBJ2-4*01	CAVRAYGQNFVF_CASSQAPPGQGVDIQYF
zz_ELT2618A84-39675238	CL-MCRL	GPR	731.5	Late	Clearer	0	2251026	1317	505	High	CAVRAYGQNFVF	CASSQAPPGQGVDIQYF	GCTGTGAGAGCCTATGGTCAGAATTTTGTC	GCCAGCAGCCAAGCCCCCCCGGGACAGGGGGTTGACATTCAGTAC	9.384022016	9.384022016	TRAV3*01	TRAJ26*01	TRBV4-3*01	TRBD1*01	TRBJ2-4*01	CAVRAYGQNFVF_CASSQAPPGQGVDIQYF
zz_ELT2618A83-39682664	CL-MCRL	GPR	731.5	Late	Clearer	0	1202788	831	505	High	NA	NA	NA	NA	NA	NA	NA	NA	NA	NA	NA
zz_ELT2618A82-39679906	CL-MCRL	GPR	731.5	Late	Clearer	0	3305210	1634	505	High	CAVRAYGQNFVF	CASSQAPPGQGVDIQYF	GCTGTGAGAGCCTATGGTCAGAATTTTGTC	GCCAGCAGCCAAGCCCCCCCGGGACAGGGGGTTGACATTCAGTAC	0.045605716	0.045605716	TRAV3*01	TRAJ26*01	TRBV4-3*01	TRBD1*01	TRBJ2-4*01	CAVRAYGQNFVF_CASSQAPPGQGVDIQYF
zz_ELT2618A81-39678868	CL-MCRL	GPR	731.5	Late	Clearer	0	2889864	1366	505	High	CAVRGYGNKLVF	CASSQVPPGQGTDTQYF	GCTGTGAGAGGATATGGAAACAAACTGGTC	GCCAGCAGCCAAGTGCCGCCGGGACAGGGTACAGATACGCAGTAT	0.146835375	0.146835375	TRAV3*01	TRAJ47*01	TRBV4-3*01	TRBD1*01	TRBJ2-3*01	CAVRGYGNKLVF_CASSQVPPGQGTDTQYF
zz_ELT2618A80-39671130	CL-MCRL	GPR	731.5	Late	Clearer	0	1289396	1336	505	High	CAVRAYGQNFVF	NA	GCTGTGAGAGCCTATGGTCAGAATTTTGTC	NA	0.6850662	0.6850662	TRAV3*01	TRAJ26*01	NA	NA	NA	CAVRAYGQNFVF
zz_ELT2618A78-39675222	CL-MCRL	GPR	115.5	Early	Clearer	0	2483749	1506	885	High	CAVRAYGQNFVF	CASSQAPPGQGVDIQYF	GCTGTGAGAGCCTATGGTCAGAATTTTGTC	GCCAGCAGCCAAGCCCCCCCGGGACAGGGGGTTGACATTCAGTAC	0.212607924	0.212607924	TRAV3*01	TRAJ26*01	TRBV4-3*01	TRBD1*01	TRBJ2-4*01	CAVRAYGQNFVF_CASSQAPPGQGVDIQYF
zz_ELT2618A77-39679894	CL-MCRL	GPR	115.5	Early	Clearer	0	2741367	1697	885	High	CAVRAYGQNFVF	CASSQAPPGQGVDIQYF	GCTGTGAGAGCCTATGGTCAGAATTTTGTC	GCCAGCAGCCAAGCCCCCCCGGGACAGGGGGTTGACATTCAGTAC	0.517523166	0.517523166	TRAV3*01	TRAJ26*01	TRBV4-3*01	TRBD1*01	TRBJ2-4*01	CAVRAYGQNFVF_CASSQAPPGQGVDIQYF
zz_ELT2618A76-39680898	CL-MCRL	GPR	115.5	Early	Clearer	0	2538736	1754	885	High	CAVRAYGQNFVF	CASSQAPPGQGVDIQYF	GCTGTGAGAGCCTATGGTCAGAATTTTGTC	GCCAGCAGCCAAGCCCCCCCGGGACAGGGGGTTGACATTCAGTAC	0.716406052	0.716406052	TRAV3*01	TRAJ26*01	TRBV4-3*01	TRBD1*01	TRBJ2-4*01	CAVRAYGQNFVF_CASSQAPPGQGVDIQYF
zz_ELT2618A75-39675205	CL-MCRL	GPR	115.5	Early	Clearer	0	2365550	1781	885	High	CAVRAYGQNFVF	CASSQAPPGQGVDIQYF	GCTGTGAGAGCCTATGGTCAGAATTTTGTC	GCCAGCAGCCAAGCCCCCCCGGGACAGGGGGTTGACATTCAGTAC	0.458217168	0.458217168	TRAV3*01	TRAJ26*01	TRBV4-3*01	TRBD1*01	TRBJ2-4*01	CAVRAYGQNFVF_CASSQAPPGQGVDIQYF
zz_ELT2618A74-39675221	CL-MCRL	GPR	115.5	Early	Clearer	0	2841164	1636	885	High	CAVRAYGQNFVF	CASSQAPPGQGVDIQYF	GCTGTGAGAGCCTATGGTCAGAATTTTGTC	GCCAGCAGCCAAGCCCCCCCGGGACAGGGGGTTGACATTCAGTAC	1.635002431	1.635002431	TRAV3*01	TRAJ26*01	TRBV4-3*01	TRBD1*01	TRBJ2-4*01	CAVRAYGQNFVF_CASSQAPPGQGVDIQYF
zz_ELT2618A73-39678113	CL-MCRL	GPR	115.5	Early	Clearer	0	3293050	1646	885	High	CAVRAYGQNFVF	CASSQAPPGQGVDIQYF	GCTGTGAGAGCCTATGGTCAGAATTTTGTC	GCCAGCAGCCAAGCCCCCCCGGGACAGGGGGTTGACATTCAGTAC	0.668427023	0.668427023	TRAV3*01	TRAJ26*01	TRBV4-3*01	TRBD1*01	TRBJ2-4*01	CAVRAYGQNFVF_CASSQAPPGQGVDIQYF
zz_ELT2618A72-39678858	CL-MCRL	GPR	115.5	Early	Clearer	0	2440227	1795	885	High	CAVRAYGQNFVF	CASSQAPPGQGVDIQYF	GCTGTGAGAGCCTATGGTCAGAATTTTGTC	GCCAGCAGCCAAGCCCCCCCGGGACAGGGGGTTGACATTCAGTAC	1.1632717	1.1632717	TRAV3*01	TRAJ26*01	TRBV4-3*01	TRBD1*01	TRBJ2-4*01	CAVRAYGQNFVF_CASSQAPPGQGVDIQYF
zz_ELT2618A71-39678105	CL-MCRL	GPR	115.5	Early	Clearer	0	1704686	1475	885	High	CAVRAYGQNFVF	CASSQAPPGQGVDIQYF	GCTGTGAGAGCCTATGGTCAGAATTTTGTC	GCCAGCAGCCAAGCCCCCCCGGGACAGGGGGTTGACATTCAGTAC	0.765619374	0.765619374	TRAV3*01	TRAJ26*01	TRBV4-3*01	TRBD1*01	TRBJ2-4*01	CAVRAYGQNFVF_CASSQAPPGQGVDIQYF
zz_ELT2618A68-39678108	CL-MCRL	GPR	115.5	Early	Clearer	0	1989191	1647	885	High	CAVRAYGQNFVF	CASSQAPPGQGVDIQYF	GCTGTGAGAGCCTATGGTCAGAATTTTGTC	GCCAGCAGCCAAGCCCCCCCGGGACAGGGGGTTGACATTCAGTAC	1.042845569	1.042845569	TRAV3*01	TRAJ26*01	TRBV4-3*01	TRBD1*01	TRBJ2-4*01	CAVRAYGQNFVF_CASSQAPPGQGVDIQYF
zz_ELT2618A67-39679889	CL-MCRL	GPR	115.5	Early	Clearer	0	2407628	1679	885	High	CAVRAYGQNFVF	CASSQAPPGQGVDIQYF	GCTGTGAGAGCCTATGGTCAGAATTTTGTC	GCCAGCAGCCAAGCCCCCCCGGGACAGGGGGTTGACATTCAGTAC	1.067277074	1.067277074	TRAV3*01	TRAJ26*01	TRBV4-3*01	TRBD1*01	TRBJ2-4*01	CAVRAYGQNFVF_CASSQAPPGQGVDIQYF
zz_ELT2618A66-39678100	CL-MCRL	GPR	115.5	Early	Clearer	0	2138274	1451	885	High	CAVRAYGQNFVF	CASSQAPPGQGVDIQYF	GCTGTGAGAGCCTATGGTCAGAATTTTGTC	GCCAGCAGCCAAGCCCCCCCGGGACAGGGGGTTGACATTCAGTAC	0.572259984	0.572259984	TRAV3*01	TRAJ26*01	TRBV4-3*01	TRBD1*01	TRBJ2-4*01	CAVRAYGQNFVF_CASSQAPPGQGVDIQYF
zz_ELT2618A65-39680895	CL-MCRL	GPR	115.5	Early	Clearer	0	1188660	1454	885	High	CAVRAYGQNFVF	NA	GCTGTGAGAGCCTATGGTCAGAATTTTGTC	NA	1.009288809	1.009288809	TRAV3*01	TRAJ26*01	NA	NA	NA	CAVRAYGQNFVF
zz_ELT2618A64-39678857	CL-MCRL	GPR	115.5	Early	Clearer	0	1491846	1439	885	High	NA	CASSQAPPGQGVDIQYF	NA	GCCAGCAGCCAAGCCCCCCCGGGACAGGGGGTTGACATTCAGTAC	NA	NA	NA	NA	TRBV4-3*01	TRBD1*01	TRBJ2-4*01	CASSQAPPGQGVDIQYF
zz_ELT2618A118-39678888	CL-MCRL	GPR	731.5	Late	Clearer	0	1632745	1423	505	High	CAVRAYGQNFVF	CASSQAPPGQGVDIQYF	GCTGTGAGAGCCTATGGTCAGAATTTTGTC	GCCAGCAGCCAAGCCCCCCCGGGACAGGGGGTTGACATTCAGTAC	0.380601195	0.380601195	TRAV3*01	TRAJ26*01	TRBV4-3*01	TRBD1*01	TRBJ2-4*01	CAVRAYGQNFVF_CASSQAPPGQGVDIQYF
zz_ELT2618A117-39665265	CL-MCRL	GPR	731.5	Late	Clearer	0	1396420	688	505	High	NA	NA	NA	NA	NA	NA	NA	NA	NA	NA	NA
zz_ELT2618A116-39680932	CL-MCRL	GPR	731.5	Late	Clearer	0	1586397	1463	505	High	NA	CASSQAPPGQGVDIQYF	NA	GCCAGCAGCCAAGCCCCCCCGGGACAGGGGGTTGACATTCAGTAC	NA	NA	NA	NA	TRBV4-3*01	TRBD1*01	TRBJ2-4*01	CASSQAPPGQGVDIQYF
zz_ELT2618A115-39675256	CL-MCRL	GPR	731.5	Late	Clearer	0	1309587	1320	505	High	CAVRAYGQNFVF	NA	GCTGTGAGAGCCTATGGTCAGAATTTTGTC	NA	0.921556936	0.921556936	TRAV3*01	TRAJ26*01	NA	NA	NA	CAVRAYGQNFVF
zz_ELT2618A114-39675249	CL-MCRL	GPR	731.5	Late	Clearer	0	1848461	1429	505	High	NA	NA	NA	NA	NA	NA	NA	NA	NA	NA	NA
zz_ELT2618A113-39671169	CL-MCRL	GPR	731.5	Late	Clearer	0	1578120	1372	505	High	NA	CASSQAPPGQGVDIQYF	NA	GCCAGCAGCCAAGCCCCCCCGGGACAGGGGGTTGACATTCAGTAC	NA	NA	NA	NA	TRBV4-3*01	TRBD1*01	TRBJ2-4*01	CASSQAPPGQGVDIQYF
zz_ELT2618A112-39681913	CL-MCRL	GPR	731.5	Late	Clearer	0	1745169	1603	505	High	CAVRAYGQNFVF	CASSQAPPGQGVDIQYF	GCTGTGAGAGCCTATGGTCAGAATTTTGTC	GCCAGCAGCCAAGCCCCCCCGGGACAGGGGGTTGACATTCAGTAC	0.620257725	0.620257725	TRAV3*01	TRAJ26*01	TRBV4-3*01	TRBD1*01	TRBJ2-4*01	CAVRAYGQNFVF_CASSQAPPGQGVDIQYF
zz_ELT2618A111-39673258	CL-MCRL	GPR	731.5	Late	Clearer	0	1835146	1583	505	High	CAVRAYGQNFVF	CASSQAPPGQGVDIQYF	GCTGTGAGAGCCTATGGTCAGAATTTTGTC	GCCAGCAGCCAAGCCCCCCCGGGACAGGGGGTTGACATTCAGTAC	2.480758988	2.480758988	TRAV3*01	TRAJ26*01	TRBV4-3*01	TRBD1*01	TRBJ2-4*01	CAVRAYGQNFVF_CASSQAPPGQGVDIQYF
zz_ELT2618A110-39679935	CL-MCRL	GPR	731.5	Late	Clearer	0	1140221	1255	505	High	NA	CASSQAPPGQGVDIQYF	NA	GCCAGCAGCCAAGCCCCCCCGGGACAGGGGGTTGACATTCAGTAC	NA	NA	NA	NA	TRBV4-3*01	TRBD1*01	TRBJ2-4*01	CASSQAPPGQGVDIQYF
zz_ELT2618A109-39679920	CL-MCRL	GPR	731.5	Late	Clearer	0	2032859	1382	505	High	CAVRAYGQNFVF	NA	GCTGTGAGAGCCTATGGTCAGAATTTTGTC	NA	0.240720145	0.240720145	TRAV3*01	TRAJ26*01	NA	NA	NA	CAVRAYGQNFVF
zz_ELT2618A108-39682678	CL-MCRL	GPR	731.5	Late	Clearer	0	1610896	1557	505	High	NA	CASSQAPPGQGVDIQYF	NA	GCCAGCAGCCAAGCCCCCCCGGGACAGGGGGTTGACATTCAGTAC	NA	NA	NA	NA	TRBV4-3*01	TRBD1*01	TRBJ2-4*01	CASSQAPPGQGVDIQYF
zz_ELT2618A107-39675259	CL-MCRL	GPR	731.5	Late	Clearer	0	2176644	1468	505	High	NA	CASSQAPPGQGVDIQYF	NA	GCCAGCAGCCAAGCCCCCCCGGGACAGGGGGTTGACATTCAGTAC	NA	NA	NA	NA	TRBV4-3*01	TRBD1*01	TRBJ2-4*01	CASSQAPPGQGVDIQYF
zz_ELT2618A106-39673266	CL-MCRL	GPR	731.5	Late	Clearer	0	1852004	1319	505	High	CAVRAYGQNFVF	CASSQAPPGQGVDIQYF	GCTGTGAGAGCCTATGGTCAGAATTTTGTC	GCCAGCAGCCAAGCCCCCCCGGGACAGGGGGTTGACATTCAGTAC	0.015602978	0.015602978	TRAV3*01	TRAJ26*01	TRBV4-3*01	TRBD1*01	TRBJ2-4*01	CAVRAYGQNFVF_CASSQAPPGQGVDIQYF
zz_ELT2618A105-39681924	CL-MCRL	GPR	731.5	Late	Clearer	0	2430827	1251	505	High	NA	CASSQAPPGQGVDIQYF	NA	GCCAGCAGCCAAGCCCCCCCGGGACAGGGGGTTGACATTCAGTAC	NA	NA	NA	NA	TRBV4-3*01	TRBD1*01	TRBJ2-4*01	CASSQAPPGQGVDIQYF
zz_ELT2618A104-39673263	CL-MCRL	GPR	731.5	Late	Clearer	0	1376169	1258	505	High	NA	CASSQAPPGQGVDIQYF	NA	GCCAGCAGCCAAGCCCCCCCGGGACAGGGGGTTGACATTCAGTAC	NA	NA	NA	NA	TRBV4-3*01	TRBD1*01	TRBJ2-4*01	CASSQAPPGQGVDIQYF
zz_ELT2618A103-39671163	CL-MCRL	GPR	731.5	Late	Clearer	0	1584400	1282	505	High	CAVRAYGQNFVF	CASSQAPPGQGVDIQYF	GCTGTGAGAGCCTATGGTCAGAATTTTGTC	GCCAGCAGCCAAGCCCCCCCGGGACAGGGGGTTGACATTCAGTAC	0.238090601	0.238090601	TRAV3*01	TRAJ26*01	TRBV4-3*01	TRBD1*01	TRBJ2-4*01	CAVRAYGQNFVF_CASSQAPPGQGVDIQYF
zz_ELT2618A102-39673254	CL-MCRL	GPR	731.5	Late	Clearer	0	1523653	1407	505	High	CAVRAYGQNFVF	CASSQAPPGQGVDIQYF	GCTGTGAGAGCCTATGGTCAGAATTTTGTC	GCCAGCAGCCAAGCCCCCCCGGGACAGGGGGTTGACATTCAGTAC	0.686544472	0.686544472	TRAV3*01	TRAJ26*01	TRBV4-3*01	TRBD1*01	TRBJ2-4*01	CAVRAYGQNFVF_CASSQAPPGQGVDIQYF
zz_ELT2618A101-39678164	CL-MCRL	GPR	731.5	Late	Clearer	0	1378036	1315	505	High	NA	CASSQAPPGQGVDIQYF	NA	GCCAGCAGCCAAGCCCCCCCGGGACAGGGGGTTGACATTCAGTAC	NA	NA	NA	NA	TRBV4-3*01	TRBD1*01	TRBJ2-4*01	CASSQAPPGQGVDIQYF
zz_ELT2618A100-39678163	CL-MCRL	GPR	731.5	Late	Clearer	0	1650890	1310	505	High	CAVRAYGQNFVF	CASSQAPPGQGVDIQYF	GCTGTGAGAGCCTATGGTCAGAATTTTGTC	GCCAGCAGCCAAGCCCCCCCGGGACAGGGGGTTGACATTCAGTAC	1.218866943	1.218866943	TRAV3*01	TRAJ26*01	TRBV4-3*01	TRBD1*01	TRBJ2-4*01	CAVRAYGQNFVF_CASSQAPPGQGVDIQYF
z_ELT2618A9-39673185	CL-MCRL	ATD	115.5	Early	Clearer	0	2435214	2065	55	Low	CAYRSLYNNNDMRF	CASRDRGSNTGELFF	GCTTATAGGAGCTTATACAATAACAATGACATGCGC	GCCAGCAGGGACAGGGGTTCGAACACCGGGGAGCTGTTT	0.21462532	0.21462532	TRAV38-2/DV8*01	TRAJ43*01	TRBV2*01	TRBD1*01	TRBJ2-2*01	CAYRSLYNNNDMRF_CASRDRGSNTGELFF
z_ELT2618A8-39678049	CL-MCRL	ATD	115.5	Early	Clearer	0	2232468	1746	55	Low	CAHRGSQGNLIF	CASSPLTGESMSEKLFF	GCCCACCGGGGAAGCCAAGGAAATCTCATC	GCCAGCAGCCCATTGACAGGGGAGTCGATGAGTGAAAAACTGTTT	1.225272988	1.225272988	TRAV12-2*02	TRAJ42*01	TRBV11-3*04	TRBD1*01	TRBJ1-4*01	CAHRGSQGNLIF_CASSPLTGESMSEKLFF
z_ELT2618A7-39678046	CL-MCRL	ATD	115.5	Early	Clearer	0	1900689	1587	55	Low	CAVTDREAGTALIF	NA	GCCGTGACGGATAGGGAGGCAGGAACTGCTCTGATC	NA	1.648594185	1.648594185	TRAV12-2*02	TRAJ15*01	NA	NA	NA	CAVTDREAGTALIF
z_ELT2618A63-39682645	CL-MCRL	GPR	115.5	Early	Clearer	0	2090107	1734	885	High	CAVRAYGQNFVF	CASSQAPPGQGVDIQYF	GCTGTGAGAGCCTATGGTCAGAATTTTGTC	GCCAGCAGCCAAGCCCCCCCGGGACAGGGGGTTGACATTCAGTAC	0.82029944	0.82029944	TRAV3*01	TRAJ26*01	TRBV4-3*01	TRBD1*01	TRBJ2-4*01	CAVRAYGQNFVF_CASSQAPPGQGVDIQYF
z_ELT2618A62-39662179	CL-MCRL	GPR	115.5	Early	Clearer	0	2125388	1536	885	High	CAVRAYGQNFVF	CASSQAPPGQGVDIQYF	GCTGTGAGAGCCTATGGTCAGAATTTTGTC	GCCAGCAGCCAAGCCCCCCCGGGACAGGGGGTTGACATTCAGTAC	1.701438808	1.701438808	TRAV3*01	TRAJ26*01	TRBV4-3*01	TRBD1*01	TRBJ2-4*01	CAVRAYGQNFVF_CASSQAPPGQGVDIQYF
z_ELT2618A61-39675201	CL-MCRL	GPR	115.5	Early	Clearer	0	1902691	1909	885	High	NA	CASSQAPPGQGVDIQYF	NA	GCCAGCAGCCAAGCCCCCCCGGGACAGGGGGTTGACATTCAGTAC	NA	NA	NA	NA	TRBV4-3*01	TRBD1*01	TRBJ2-4*01	CASSQAPPGQGVDIQYF
z_ELT2618A60-39678111	CL-MCRL	GPR	115.5	Early	Clearer	0	1126727	1576	885	High	NA	CASSQAPPGQGVDIQYF	NA	GCCAGCAGCCAAGCCCCCCCGGGACAGGGGGTTGACATTCAGTAC	NA	NA	NA	NA	TRBV4-3*01	TRBD1*01	TRBJ2-4*01	CASSQAPPGQGVDIQYF
z_ELT2618A6-39681823	CL-MCRL	ATD	115.5	Early	Clearer	0	1713170	1918	55	Low	CAYRSLYGGSQGNLIF	CASSQEKNSNQPQHF	GCTTATAGGAGCCTTTATGGAGGAAGCCAAGGAAATCTCATC	GCCAGCAGCCAAGAAAAGAATAGCAATCAGCCCCAGCAT	1.342835082	1.342835082	TRAV38-2/DV8*01	TRAJ42*01	TRBV4-1*01		TRBJ1-5*01	CAYRSLYGGSQGNLIF_CASSQEKNSNQPQHF
z_ELT2618A58-39665205	CL-MCRL	GPR	115.5	Early	Clearer	0	1838876	1868	885	High	CAVRAYGQNFVF	CASSQAPPGQGVDIQYF	GCTGTGAGAGCCTATGGTCAGAATTTTGTC	GCCAGCAGCCAAGCCCCCCCGGGACAGGGGGTTGACATTCAGTAC	2.870748468	2.870748468	TRAV3*01	TRAJ26*01	TRBV4-3*01	TRBD1*01	TRBJ2-4*01	CAVRAYGQNFVF_CASSQAPPGQGVDIQYF
z_ELT2618A57-39681856	CL-MCRL	GPR	115.5	Early	Clearer	0	1769159	1849	885	High	CAVRAYGQNFVF	CASSQAPPGQGVDIQYF	GCTGTGAGAGCCTATGGTCAGAATTTTGTC	GCCAGCAGCCAAGCCCCCCCGGGACAGGGGGTTGACATTCAGTAC	0.950402436	0.950402436	TRAV3*01	TRAJ26*01	TRBV4-3*01	TRBD1*01	TRBJ2-4*01	CAVRAYGQNFVF_CASSQAPPGQGVDIQYF
z_ELT2618A56-39681852	CL-MCRL	GPR	115.5	Early	Clearer	0	1216075	1819	885	High	NA	CASSQAPPGQGVDIQYF	NA	GCCAGCAGCCAAGCCCCCCCGGGACAGGGGGTTGACATTCAGTAC	NA	NA	NA	NA	TRBV4-3*01	TRBD1*01	TRBJ2-4*01	CASSQAPPGQGVDIQYF
z_ELT2618A55-39665187	CL-MCRL	GPR	115.5	Early	Clearer	0	1798848	1896	885	High	CAVRAYGQNFVF	CASSQAPPGQGVDIQYF	GCTGTGAGAGCCTATGGTCAGAATTTTGTC	GCCAGCAGCCAAGCCCCCCCGGGACAGGGGGTTGACATTCAGTAC	45.87772022	45.87772022	TRAV3*01	TRAJ26*01	TRBV4-3*01	TRBD1*01	TRBJ2-4*01	CAVRAYGQNFVF_CASSQAPPGQGVDIQYF
z_ELT2618A54-39678838	CL-MCRL	GPR	115.5	Early	Clearer	0	2167614	2026	885	High	CAVRAYGQNFVF	CASSQAPPGQGVDIQYF	GCTGTGAGAGCCTATGGTCAGAATTTTGTC	GCCAGCAGCCAAGCCCCCCCGGGACAGGGGGTTGACATTCAGTAC	0.090339635	0.090339635	TRAV3*01	TRAJ26*01	TRBV4-3*01	TRBD1*01	TRBJ2-4*01	CAVRAYGQNFVF_CASSQAPPGQGVDIQYF
z_ELT2618A53-39673210	CL-MCRL	GPR	115.5	Early	Clearer	0	1665153	1650	885	High	CAVRAYGQNFVF	CASSQAPPGQGVDIQYF	GCTGTGAGAGCCTATGGTCAGAATTTTGTC	GCCAGCAGCCAAGCCCCCCCGGGACAGGGGGTTGACATTCAGTAC	2.748247945	2.748247945	TRAV3*01	TRAJ26*01	TRBV4-3*01	TRBD1*01	TRBJ2-4*01	CAVRAYGQNFVF_CASSQAPPGQGVDIQYF
z_ELT2618A52-39681851	CL-MCRL	GPR	115.5	Early	Clearer	0	1831499	1893	885	High	CAVRAYGQNFVF	CASSQAPPGQGVDIQYF	GCTGTGAGAGCCTATGGTCAGAATTTTGTC	GCCAGCAGCCAAGCCCCCCCGGGACAGGGGGTTGACATTCAGTAC	1.496632504	1.496632504	TRAV3*01	TRAJ26*01	TRBV4-3*01	TRBD1*01	TRBJ2-4*01	CAVRAYGQNFVF_CASSQAPPGQGVDIQYF
z_ELT2618A51-39675189	CL-MCRL	GPR	115.5	Early	Clearer	0	1795437	1854	885	High	CAVRAYGQNFVF	CASSQAPPGQGVDIQYF	GCTGTGAGAGCCTATGGTCAGAATTTTGTC	GCCAGCAGCCAAGCCCCCCCGGGACAGGGGGTTGACATTCAGTAC	2.851456444	2.851456444	TRAV3*01	TRAJ26*01	TRBV4-3*01	TRBD1*01	TRBJ2-4*01	CAVRAYGQNFVF_CASSQAPPGQGVDIQYF
z_ELT2618A50-39662168	CL-MCRL	GPR	115.5	Early	Clearer	0	1683558	1881	885	High	CAVRAYGQNFVF	CASSQAPPGQGVDIQYF	GCTGTGAGAGCCTATGGTCAGAATTTTGTC	GCCAGCAGCCAAGCCCCCCCGGGACAGGGGGTTGACATTCAGTAC	0.01803143	0.01803143	TRAV3*01	TRAJ26*01	TRBV4-3*01	TRBD1*01	TRBJ2-4*01	CAVRAYGQNFVF_CASSQAPPGQGVDIQYF
z_ELT2618A5-39678053	CL-MCRL	ATD	115.5	Early	Clearer	0	2640264	2018	55	Low	CAVTPGDYKLSF	CATSDGTAGNQPQHF	GCTGTGACCCCTGGCGACTACAAGCTCAGC	GCCACCAGTGATGGGACAGCCGGAAATCAGCCCCAGCAT	0.821772734	0.821772734	TRAV8-4*03	TRAJ20*01	TRBV24-1*01	TRBD1*01	TRBJ1-5*01	CAVTPGDYKLSF_CATSDGTAGNQPQHF
z_ELT2618A49-39681858	CL-MCRL	GPR	115.5	Early	Clearer	0	2268842	1754	885	High	CAVRAYGQNFVF	CASSQAPPGQGVDIQYF	GCTGTGAGAGCCTATGGTCAGAATTTTGTC	GCCAGCAGCCAAGCCCCCCCGGGACAGGGGGTTGACATTCAGTAC	0.516416932	0.516416932	TRAV3*01	TRAJ26*01	TRBV4-3*01	TRBD1*01	TRBJ2-4*01	CAVRAYGQNFVF_CASSQAPPGQGVDIQYF
z_ELT2618A48-39665200	CL-MCRL	GPR	115.5	Early	Clearer	0	2063756	2073	885	High	CAVRAYGQNFVF	CASSQAPPGQGVDIQYF	GCTGTGAGAGCCTATGGTCAGAATTTTGTC	GCCAGCAGCCAAGCCCCCCCGGGACAGGGGGTTGACATTCAGTAC	2.23824362	2.23824362	TRAV3*01	TRAJ26*01	TRBV4-3*01	TRBD1*01	TRBJ2-4*01	CAVRAYGQNFVF_CASSQAPPGQGVDIQYF
z_ELT2618A47-39675181	CL-MCRL	GPR	115.5	Early	Clearer	0	1712802	1709	885	High	NA	CASSQAPPGQGVDIQYF	NA	GCCAGCAGCCAAGCCCCCCCGGGACAGGGGGTTGACATTCAGTAC	NA	NA	NA	NA	TRBV4-3*01	TRBD1*01	TRBJ2-4*01	CASSQAPPGQGVDIQYF
z_ELT2618A46-39678093	CL-MCRL	GPR	115.5	Early	Clearer	0	2356887	1516	885	High	CAVRAYGQNFVF	CASSQAPPGQGVDIQYF	GCTGTGAGAGCCTATGGTCAGAATTTTGTC	GCCAGCAGCCAAGCCCCCCCGGGACAGGGGGTTGACATTCAGTAC	2.413985246	2.413985246	TRAV3*01	TRAJ26*01	TRBV4-3*01	TRBD1*01	TRBJ2-4*01	CAVRAYGQNFVF_CASSQAPPGQGVDIQYF
z_ELT2618A45-39671096	CL-MCRL	GPR	115.5	Early	Clearer	0	1443166	1756	885	High	CAVRAYGQNFVF	CASSQAPPGQGVDIQYF	GCTGTGAGAGCCTATGGTCAGAATTTTGTC	GCCAGCAGCCAAGCCCCCCCGGGACAGGGGGTTGACATTCAGTAC	1.136778408	1.136778408	TRAV3*01	TRAJ26*01	TRBV4-3*01	TRBD1*01	TRBJ2-4*01	CAVRAYGQNFVF_CASSQAPPGQGVDIQYF
z_ELT2618A44-39679864	CL-MCRL	GPR	115.5	Early	Clearer	0	1823504	1759	885	High	CAVRAYGQNFVF	CASSQAPPGQGVDIQYF	GCTGTGAGAGCCTATGGTCAGAATTTTGTC	GCCAGCAGCCAAGCCCCCCCGGGACAGGGGGTTGACATTCAGTAC	0.332428886	0.332428886	TRAV3*01	TRAJ26*01	TRBV4-3*01	TRBD1*01	TRBJ2-4*01	CAVRAYGQNFVF_CASSQAPPGQGVDIQYF
z_ELT2618A43-39679870	CL-MCRL	GPR	115.5	Early	Clearer	0	440538	1388	885	High	NA	CASSQAPPGQGVDIQYF	NA	GCCAGCAGCCAAGCCCCCCCGGGACAGGGGGTTGACATTCAGTAC	NA	NA	NA	NA	TRBV4-3*01	TRBD1*01	TRBJ2-4*01	CASSQAPPGQGVDIQYF
z_ELT2618A42-39678835	CL-MCRL	GPR	115.5	Early	Clearer	0	2710903	2012	885	High	CAVRAYGQNFVF	CASSQAPPGQGVDIQYF	GCTGTGAGAGCCTATGGTCAGAATTTTGTC	GCCAGCAGCCAAGCCCCCCCGGGACAGGGGGTTGACATTCAGTAC	0.251034176	0.251034176	TRAV3*01	TRAJ26*01	TRBV4-3*01	TRBD1*01	TRBJ2-4*01	CAVRAYGQNFVF_CASSQAPPGQGVDIQYF
z_ELT2618A41-39665190	CL-MCRL	GPR	115.5	Early	Clearer	0	1284268	1726	885	High	CAVRAYGQNFVF	CASSQAPPGQGVDIQYF	GCTGTGAGAGCCTATGGTCAGAATTTTGTC	GCCAGCAGCCAAGCCCCCCCGGGACAGGGGGTTGACATTCAGTAC	11.33928031	11.33928031	TRAV3*01	TRAJ26*01	TRBV4-3*01	TRBD1*01	TRBJ2-4*01	CAVRAYGQNFVF_CASSQAPPGQGVDIQYF
z_ELT2618A40-39678087	CL-MCRL	GPR	115.5	Early	Clearer	0	1284761	1899	885	High	CAVRAYGQNFVF	CASSQAPPGQGVDIQYF	GCTGTGAGAGCCTATGGTCAGAATTTTGTC	GCCAGCAGCCAAGCCCCCCCGGGACAGGGGGTTGACATTCAGTAC	1.307595133	1.307595133	TRAV3*01	TRAJ26*01	TRBV4-3*01	TRBD1*01	TRBJ2-4*01	CAVRAYGQNFVF_CASSQAPPGQGVDIQYF
z_ELT2618A4-39675152	CL-MCRL	ATD	115.5	Early	Clearer	0	1870755	2016	55	Low	CAGSLGGFGNVLHF	CASSDVGQLYEQYF	GCTGGGTCCTTGGGGGGCTTTGGGAATGTGCTGCAT	GCCAGCAGTGACGTGGGACAACTCTACGAGCAGTAC	240.7455484	240.7455484	TRAV35*01	TRAJ35*01	TRBV6-1*01	TRBD1*01	TRBJ2-7*01	CAGSLGGFGNVLHF_CASSDVGQLYEQYF
z_ELT2618A38-39680875	CL-MCRL	ATD	115.5	Early	Clearer	0	1824414	1792	55	Low	CAVCEEGSQGNLIF	CASSLEGQLYEQYF	GCTGTGTGTGAGGAAGGAAGCCAAGGAAATCTCATC	GCCAGCAGCTTAGAGGGACAGCTCTACGAGCAGTAC	3.106010353	3.106010353	TRAV21*01	TRAJ42*01	TRBV7-9*03	TRBD1*01	TRBJ2-7*01	CAVCEEGSQGNLIF_CASSLEGQLYEQYF
z_ELT2618A37-39678069	CL-MCRL	ATD	115.5	Early	Clearer	0	2387728	1683	55	Low	CAVTPGDYKLSF	CATSDGTAGNQPQHF	GCTGTGACCCCTGGCGACTACAAGCTCAGC	GCCACCAGTGATGGGACAGCCGGAAATCAGCCCCAGCAT	0.007513028	0.007513028	TRAV8-4*03	TRAJ20*01	TRBV24-1*01	TRBD1*01	TRBJ1-5*01	CAVTPGDYKLSF_CATSDGTAGNQPQHF
z_ELT2618A35-39671083	CL-MCRL	ATD	115.5	Early	Clearer	0	2398465	1545	55	Low	CAVTPGDYKLSF	CATSDGTAGNQPQHF	GCTGTGACCCCTGGCGACTACAAGCTCAGC	GCCACCAGTGATGGGACAGCCGGAAATCAGCCCCAGCAT	0.937609664	0.937609664	TRAV8-4*03	TRAJ20*01	TRBV24-1*01	TRBD1*01	TRBJ1-5*01	CAVTPGDYKLSF_CATSDGTAGNQPQHF
z_ELT2618A34-39662155	CL-MCRL	ATD	115.5	Early	Clearer	0	3164128	1954	55	Low	NA	CASSLSSGGGYTF	NA	GCCAGCAGCTTATCCTCTGGGGGCGGCTACACC	NA	NA	NA	NA	TRBV7-8*01	TRBD1*01	TRBJ1-2*01	CASSLSSGGGYTF
z_ELT2618A33-39675165	CL-MCRL	ATD	115.5	Early	Clearer	0	2227105	1945	55	Low	CGADPQGGDNNARLMF	CSARPRESSNQPQHF	GGAGCAGATCCTCAAGGCGGGGATAACAATGCCAGACTCATG	AGTGCTAGACCGAGAGAATCTAGCAATCAGCCCCAGCAT	0.610343643	0.610343643	TRAV34*01	TRAJ31*01	TRBV20-1*01		TRBJ1-5*01	CGADPQGGDNNARLMF_CSARPRESSNQPQHF
z_ELT2618A32-39665182	CL-MCRL	ATD	115.5	Early	Clearer	0	2124180	1628	55	Low	CAVRRRGSQGNLIF	CASSLEGQLNEQFF	GCTGTGAGGCGTAGAGGAAGCCAAGGAAATCTCATC	GCCAGCAGCTTAGAGGGGCAGTTAAATGAGCAGTTC	4.811015087	4.811015087	TRAV21*01	TRAJ42*01	TRBV7-9*03	TRBD1*01	TRBJ2-1*01	CAVRRRGSQGNLIF_CASSLEGQLNEQFF
z_ELT2618A31-39680876	CL-MCRL	ATD	115.5	Early	Clearer	0	1576820	1707	55	Low	CAVTPGDYKLSF	CATSDGTAGNQPQHF	GCTGTGACCCCTGGCGACTACAAGCTCAGC	GCCACCAGTGATGGGACAGCCGGAAATCAGCCCCAGCAT	1.311417428	1.311417428	TRAV8-4*03	TRAJ20*01	TRBV24-1*01	TRBD1*01	TRBJ1-5*01	CAVTPGDYKLSF_CATSDGTAGNQPQHF
z_ELT2618A30-39679850	CL-MCRL	ATD	115.5	Early	Clearer	0	1956114	1869	55	Low	CAVSEGGNKLVF	CASSLSQGALYEQYF	GCTGTGAGTGAAGGGGGAAACAAACTGGTC	GCCAGCAGTTTATCGCAGGGTGCTTTGTACGAGCAGTAC	0.351614188	0.351614188	TRAV8-4*01	TRAJ47*01	TRBV28*01	TRBD1*01	TRBJ2-7*01	CAVSEGGNKLVF_CASSLSQGALYEQYF
z_ELT2618A3-39681814	CL-MCRL	ATD	115.5	Early	Clearer	0	2774168	1605	55	Low	CVAGAAGNKLTF	CSGSLWTGDSYEQYF	GTGGCGGGGGCTGCAGGCAACAAGCTAACT	AGCGGTTCTCTTTGGACAGGTGATTCCTACGAGCAGTAC	0.325981236	0.325981236	TRAV12-1*01	TRAJ17*01	TRBV29-1*01	TRBD1*01	TRBJ2-7*01	CVAGAAGNKLTF_CSGSLWTGDSYEQYF
z_ELT2618A29-39678070	CL-MCRL	ATD	115.5	Early	Clearer	0	1929870	1742	55	Low	CVVNVGLDDKIIF	CASRPTGQLYEQYF	GTGGTGAACGTCGGGCTAGATGACAAGATCATC	GCCAGTAGGCCTACCGGACAGCTCTACGAGCAGTAC	0.283019578	0.283019578	TRAV12-1*01	TRAJ30*01	TRBV19*01	TRBD1*01	TRBJ2-7*01	CVVNVGLDDKIIF_CASRPTGQLYEQYF
z_ELT2618A28-39673193	CL-MCRL	ATD	115.5	Early	Clearer	0	2049337	1787	55	Low	CAVTEGGFKTIF	CASSMGSIGNQPQHF	GCTGTGACCGAGGGAGGCTTCAAAACTATC	GCCAGTAGTATGGGATCTATAGGCAATCAGCCCCAGCAT	0.437367411	0.437367411	TRAV8-6*02	TRAJ9*01	TRBV19*01		TRBJ1-5*01	CAVTEGGFKTIF_CASSMGSIGNQPQHF
z_ELT2618A26-39680864	CL-MCRL	ATD	115.5	Early	Clearer	0	3206974	1811	55	Low	CAMREGLGFQKLVF	CASSQGLLGSETQYF	GCAATGAGAGAGGGCCTCGGCTTTCAGAAACTTGTA	GCCAGCAGCCAGGGACTCTTGGGGTCAGAGACCCAGTAC	1.707500119	1.707500119	TRAV14/DV4*01	TRAJ8*01	TRBV14*01	TRBD2*01	TRBJ2-5*01	CAMREGLGFQKLVF_CASSQGLLGSETQYF
z_ELT2618A25-39671075	CL-MCRL	ATD	115.5	Early	Clearer	0	2688336	1787	55	Low	CAVTPGDYKLSF	CATSDGTAGNQPQHF	GCTGTGACCCCTGGCGACTACAAGCTCAGC	GCCACCAGTGATGGGACAGCCGGAAATCAGCCCCAGCAT	1.945905322	1.945905322	TRAV8-4*03	TRAJ20*01	TRBV24-1*01	TRBD1*01	TRBJ1-5*01	CAVTPGDYKLSF_CATSDGTAGNQPQHF
z_ELT2618A24-39679838	CL-MCRL	ATD	115.5	Early	Clearer	0	1828806	1758	55	Low	CAVSNGGSQGNLIF	CASNLIGQLNEQYF	GCTGTGAGTAACGGAGGAAGCCAAGGAAATCTCATC	GCCAGCAACCTCATCGGGCAGCTTAACGAGCAGTAC	2.287018698	2.287018698	TRAV21*01	TRAJ42*01	TRBV7-9*03		TRBJ2-7*01	CAVSNGGSQGNLIF_CASNLIGQLNEQYF
z_ELT2618A23-39662164	CL-MCRL	ATD	115.5	Early	Clearer	0	1686886	1658	55	Low	CVVNVGLDDKIIF	CASRPTGQLYEQYF	GTGGTGAACGTCGGGCTAGATGACAAGATCATC	GCCAGTAGGCCTACCGGACAGCTCTACGAGCAGTAC	1.64582769	1.64582769	TRAV12-1*01	TRAJ30*01	TRBV19*01	TRBD1*01	TRBJ2-7*01	CVVNVGLDDKIIF_CASRPTGQLYEQYF
z_ELT2618A22-39678067	CL-MCRL	ATD	115.5	Early	Clearer	0	1586307	1679	55	Low	CAYRSLYNNNYMRF	CASRDRGSNTGELFF	GCTTATAGGAGCTTATACAATAACAATTACATGCGC	GCCAGCAGGGACAGGGGTTCGAACACCGGGGAGCTGTTT	0.686565059	0.686565059	TRAV38-2/DV8*01	TRAJ43*01	TRBV2*01	TRBD1*01	TRBJ2-2*01	CAYRSLYNNNYMRF_CASRDRGSNTGELFF
z_ELT2618A21-39662161	CL-MCRL	ATD	115.5	Early	Clearer	0	2658099	1830	55	Low	CAMREGQGFQKLVF	CASSSPDRGDQPQHF	GCAATGAGAGAGGGCCAGGGCTTTCAGAAACTTGTA	GCCAGCTCATCGCCGGACAGGGGAGATCAGCCCCAGCAT	0.191178135	0.191178135	TRAV14/DV4*02	TRAJ8*01	TRBV18*01	TRBD1*01	TRBJ1-5*01	CAMREGQGFQKLVF_CASSSPDRGDQPQHF
z_ELT2618A20-39679836	CL-MCRL	ATD	115.5	Early	Clearer	0	2408899	1927	55	Low	CAVSLLNYGGSQGNLIF	CASSENTANTGELFF	GCTGTGAGCCTCCTGAATTATGGAGGAAGCCAAGGAAATCTCATC	GCCAGCAGCGAAAATACAGCGAACACCGGGGAGCTGTTT	1.153952347	1.153952347	TRAV8-4*03	TRAJ42*01	TRBV9*01		TRBJ2-2*01	CAVSLLNYGGSQGNLIF_CASSENTANTGELFF
z_ELT2618A2-39678045	CL-MCRL	ATD	115.5	Early	Clearer	0	1591687	1697	55	Low	CAVTPGDYKLSF	CATSDGTAGNQPQHF	GCTGTGACCCCTGGCGACTACAAGCTCAGC	GCCACCAGTGATGGGACAGCCGGAAATCAGCCCCAGCAT	0.309590669	0.309590669	TRAV8-4*03	TRAJ20*01	TRBV24-1*01	TRBD1*01	TRBJ1-5*01	CAVTPGDYKLSF_CATSDGTAGNQPQHF
z_ELT2618A18-39673178	CL-MCRL	ATD	115.5	Early	Clearer	0	1478681	1938	55	Low	CAYRTPYGGSQGNLIF	CSARDLSSSNQPQHF	GCTTATAGGACACCTTATGGAGGAAGCCAAGGAAATCTCATC	AGTGCTAGAGATTTGTCTTCCAGCAATCAGCCCCAGCAT	2.960897986	2.960897986	TRAV38-2/DV8*01	TRAJ42*01	TRBV20-1*01		TRBJ1-5*01	CAYRTPYGGSQGNLIF_CSARDLSSSNQPQHF
z_ELT2618A17-39681827	CL-MCRL	ATD	115.5	Early	Clearer	0	986071	1771	55	Low	CAGLDDSWGKLQF	CASSSLDSYNEQFF	GCTGGGCTGGATGACAGCTGGGGGAAATTGCAG	GCCAGCAGCTCCTTGGACAGCTACAATGAGCAGTTC	1.59196459	1.59196459	TRAV35*01	TRAJ24*02	TRBV7-9*03	TRBD1*01	TRBJ2-1*01	CAGLDDSWGKLQF_CASSSLDSYNEQFF
z_ELT2618A16-39678051	CL-MCRL	ATD	115.5	Early	Clearer	0	1440507	1894	55	Low	CVADSQNSGGYQKVTF	CATSFTGTAYEQYF	GTGGCCGACAGTCAAAATTCTGGGGGTTACCAGAAAGTTACC	GCCACCAGCTTTACCGGGACAGCCTACGAGCAGTAC	0.971975325	0.971975325	TRAV12-1*01	TRAJ13*02	TRBV15*02	TRBD1*01	TRBJ2-7*01	CVADSQNSGGYQKVTF_CATSFTGTAYEQYF
z_ELT2618A15-39665160	CL-MCRL	ATD	115.5	Early	Clearer	0	1806026	1529	55	Low	CAMREGLGFQKLVF	CASSQGLLGSETQYF	GCAATGAGAGAGGGCCTCGGCTTTCAGAAACTTGTA	GCCAGCAGCCAGGGACTCTTGGGGTCAGAGACCCAGTAC	0.692812359	0.692812359	TRAV14/DV4*01	TRAJ8*01	TRBV14*01	TRBD2*01	TRBJ2-5*01	CAMREGLGFQKLVF_CASSQGLLGSETQYF
z_ELT2618A14-39681811	CL-MCRL	ATD	115.5	Early	Clearer	0	2420162	1899	55	Low	CAYRTPYGGSQGNLIF	CSARDLSSSNQPQHF	GCTTATAGGACACCTTATGGAGGAAGCCAAGGAAATCTCATC	AGTGCTAGAGATTTGTCTTCCAGCAATCAGCCCCAGCAT	1.530925748	1.530925748	TRAV38-2/DV8*01	TRAJ42*01	TRBV20-1*01		TRBJ1-5*01	CAYRTPYGGSQGNLIF_CSARDLSSSNQPQHF
z_ELT2618A13-39665155	CL-MCRL	ATD	115.5	Early	Clearer	0	1881621	2102	55	Low	CAFTSNTGKLIF	CASRGDTFYEQYF	GCCTTTACTAGCAACACAGGCAAACTAATC	GCCAGCAGGGGGGACACTTTCTACGAGCAGTAC	0.371257212	0.371257212	TRAV24*01	TRAJ37*02	TRBV5-1*01	TRBD1*01	TRBJ2-7*01	CAFTSNTGKLIF_CASRGDTFYEQYF
z_ELT2618A12-39665152	CL-MCRL	ATD	115.5	Early	Clearer	0	2837865	2199	55	Low	CAEKGGDDKIIF	CAISESSSGNNEQFF	GCAGAGAAAGGGGGAGATGACAAGATCATC	GCCATCAGTGAGTCGAGTAGCGGGAATAATGAGCAGTTC	107.0072012	107.0072012	TRAV13-2*01	TRAJ30*01	TRBV10-3*02	TRBD2*02	TRBJ2-1*01	CAEKGGDDKIIF_CAISESSSGNNEQFF
z_ELT2618A11-39662129	CL-MCRL	ATD	115.5	Early	Clearer	0	1786803	1800	55	Low	CAVKDGGSQGNLIF	CASSFDSQLYEQYF	GCTGTGAAGGATGGAGGAAGCCAAGGAAATCTCATC	GCCAGCAGCTTCGACAGCCAGCTCTACGAGCAGTAC	1.118946298	1.118946298	TRAV21*01	TRAJ42*01	TRBV7-9*03	TRBD1*01	TRBJ2-7*01	CAVKDGGSQGNLIF_CASSFDSQLYEQYF
z_ELT2618A10-39662136	CL-MCRL	ATD	115.5	Early	Clearer	0	2845594	2068	55	Low	CVVNLLYSSASKIIF	CASSLGGPGVYNEQFF	GTGGTGAACCTCCTATACAGCAGTGCTTCCAAGATAATC	GCCAGCAGTTTGGGGGGGCCCGGTGTTTACAATGAGCAGTTC	0.461624495	0.461624495	TRAV12-1*01	TRAJ3*01	TRBV12-4*01	TRBD2*01	TRBJ2-1*01	CVVNLLYSSASKIIF_CASSLGGPGVYNEQFF
z_ELT2618A1-39665146	CL-MCRL	ATD	115.5	Early	Clearer	0	3076640	2246	55	Low	CAVTPGDYKLSF	CATSDGTAGNQPQHF	GCTGTGACCCCTGGCGACTACAAGCTCAGC	GCCACCAGTGATGGGACAGCCGGAAATCAGCCCCAGCAT	0.197890275	0.197890275	TRAV8-4*03	TRAJ20*01	TRBV24-1*01	TRBD1*01	TRBJ1-5*01	CAVTPGDYKLSF_CATSDGTAGNQPQHF
WK4GPRP9C11_S204_	CL-MCRL	GPR	115.5	Early	Clearer	0	546173	1355	885	High	CAVRAYGQNFVF	CASSQAPPGQGVDIQYF	GCTGTGAGAGCCTATGGTCAGAATTTTGTC	GCCAGCAGCCAAGCCCCCCCGGGACAGGGGGTTGACATTCAGTAC	60.42409231	60.42409231	TRAV3*01	TRAJ26*01	TRBV4-3*01	TRBD1*01	TRBJ2-4*01	CAVRAYGQNFVF_CASSQAPPGQGVDIQYF
WK4GPRP8C08_S203_	CL-MCRL	GPR	115.5	Early	Clearer	0	347762	1647	885	High	CAVRAYGQNFVF	CASSQAPPGQGVDIQYF	GCTGTGAGAGCCTATGGTCAGAATTTTGTC	GCCAGCAGCCAAGCCCCCCCGGGACAGGGGGTTGACATTCAGTAC	279.6471627	279.6471627	TRAV3*01	TRAJ26*01	TRBV4-3*01	TRBD1*01	TRBJ2-4*01	CAVRAYGQNFVF_CASSQAPPGQGVDIQYF
WK4GPRP7C07_S202_	CL-MCRL	GPR	115.5	Early	Clearer	0	350956	1344	885	High	CAVRAYGQNFVF	CASSQAPPGQGVDIQYF	GCTGTGAGAGCCTATGGTCAGAATTTTGTC	GCCAGCAGCCAAGCCCCCCCGGGACAGGGGGTTGACATTCAGTAC	140.9204585	140.9204585	TRAV3*01	TRAJ26*01	TRBV4-3*01	TRBD1*01	TRBJ2-4*01	CAVRAYGQNFVF_CASSQAPPGQGVDIQYF
WK4GPRP6B11_S201_	CL-MCRL	GPR	115.5	Early	Clearer	0	387788	1280	885	High	CAVRAYGQNFVF	CASSQAPPGQGVDIQYF	GCTGTGAGAGCCTATGGTCAGAATTTTGTC	GCCAGCAGCCAAGCCCCCCCGGGACAGGGGGTTGACATTCAGTAC	0.35845477	0.35845477	TRAV3*01	TRAJ26*01	TRBV4-3*01	TRBD1*01	TRBJ2-4*01	CAVRAYGQNFVF_CASSQAPPGQGVDIQYF
WK4GPRP5B10_S200_	CL-MCRL	GPR	115.5	Early	Clearer	0	469427	1533	885	High	CAVRAYGQNFVF	CASSQAPPGQGVDIQYF	GCTGTGAGAGCCTATGGTCAGAATTTTGTC	GCCAGCAGCCAAGCCCCCCCGGGACAGGGGGTTGACATTCAGTAC	0.696724978	0.696724978	TRAV3*01	TRAJ26*01	TRBV4-3*01	TRBD1*01	TRBJ2-4*01	CAVRAYGQNFVF_CASSQAPPGQGVDIQYF
WK4GPRP4B07_S199_	CL-MCRL	GPR	115.5	Early	Clearer	0	511184	1275	885	High	CAVRAYGQNFVF	CASSQAPPGQGVDIQYF	GCTGTGAGAGCCTATGGTCAGAATTTTGTC	GCCAGCAGCCAAGCCCCCCCGGGACAGGGGGTTGACATTCAGTAC	183.6744813	183.6744813	TRAV3*01	TRAJ26*01	TRBV4-3*01	TRBD1*01	TRBJ2-4*01	CAVRAYGQNFVF_CASSQAPPGQGVDIQYF
WK4GPRP3A07_S198_	CL-MCRL	GPR	115.5	Early	Clearer	0	526191	1167	885	High	CAVRAYGQNFVF	CASSQAPPGQGVDIQYF	GCTGTGAGAGCCTATGGTCAGAATTTTGTC	GCCAGCAGCCAAGCCCCCCCGGGACAGGGGGTTGACATTCAGTAC	0.960561142	0.960561142	TRAV3*01	TRAJ26*01	TRBV4-3*01	TRBD1*01	TRBJ2-4*01	CAVRAYGQNFVF_CASSQAPPGQGVDIQYF
WK4GPRP2A02_S197_	CL-MCRL	GPR	115.5	Early	Clearer	0	396038	1469	885	High	CAVRAYGQNFVF	CASSQAPPGQGVDIQYF	GCTGTGAGAGCCTATGGTCAGAATTTTGTC	GCCAGCAGCCAAGCCCCCCCGGGACAGGGGGTTGACATTCAGTAC	322.754331	322.754331	TRAV3*01	TRAJ26*01	TRBV4-3*01	TRBD1*01	TRBJ2-4*01	CAVRAYGQNFVF_CASSQAPPGQGVDIQYF
WK4GPRP20F08_S215_	CL-MCRL	GPR	115.5	Early	Clearer	0	485200	1262	885	High	CAVRAYGQNFVF	CASSQAPPGQGVDIQYF	GCTGTGAGAGCCTATGGTCAGAATTTTGTC	GCCAGCAGCCAAGCCCCCCCGGGACAGGGGGTTGACATTCAGTAC	1.648661833	1.648661833	TRAV3*01	TRAJ26*01	TRBV4-3*01	TRBD1*01	TRBJ2-4*01	CAVRAYGQNFVF_CASSQAPPGQGVDIQYF
WK4GPRP1C02_S196_	CL-MCRL	GPR	115.5	Early	Clearer	0	383462	1433	885	High	CAVRAYGQNFVF	CASSQAPPGQGVDIQYF	GCTGTGAGAGCCTATGGTCAGAATTTTGTC	GCCAGCAGCCAAGCCCCCCCGGGACAGGGGGTTGACATTCAGTAC	0.227991615	0.227991615	TRAV3*01	TRAJ26*01	TRBV4-3*01	TRBD1*01	TRBJ2-4*01	CAVRAYGQNFVF_CASSQAPPGQGVDIQYF
WK4GPRP19E08_S214_	CL-MCRL	GPR	115.5	Early	Clearer	0	537690	1441	885	High	CAVRAYGQNFVF	CASSQAPPGQGVDIQYF	GCTGTGAGAGCCTATGGTCAGAATTTTGTC	GCCAGCAGCCAAGCCCCCCCGGGACAGGGGGTTGACATTCAGTAC	2.746260234	2.746260234	TRAV3*01	TRAJ26*01	TRBV4-3*01	TRBD1*01	TRBJ2-4*01	CAVRAYGQNFVF_CASSQAPPGQGVDIQYF
WK4GPRP18E07_S213_	CL-MCRL	GPR	115.5	Early	Clearer	0	467038	1288	885	High	CAVRAYGQNFVF	CASSQAPPGQGVDIQYF	GCTGTGAGAGCCTATGGTCAGAATTTTGTC	GCCAGCAGCCAAGCCCCCCCGGGACAGGGGGTTGACATTCAGTAC	94.31311313	94.31311313	TRAV3*01	TRAJ26*01	TRBV4-3*01	TRBD1*01	TRBJ2-4*01	CAVRAYGQNFVF_CASSQAPPGQGVDIQYF
WK4GPRP17E06_S212_	CL-MCRL	GPR	115.5	Early	Clearer	0	527313	1373	885	High	CAVRAYGQNFVF	CASSQAPPGQGVDIQYF	GCTGTGAGAGCCTATGGTCAGAATTTTGTC	GCCAGCAGCCAAGCCCCCCCGGGACAGGGGGTTGACATTCAGTAC	1.022149899	1.022149899	TRAV3*01	TRAJ26*01	TRBV4-3*01	TRBD1*01	TRBJ2-4*01	CAVRAYGQNFVF_CASSQAPPGQGVDIQYF
WK4GPRP16E05_S211_	CL-MCRL	GPR	115.5	Early	Clearer	0	527313	1358	885	High	CAVRAYGQNFVF	CASSQAPPGQGVDIQYF	GCTGTGAGAGCCTATGGTCAGAATTTTGTC	GCCAGCAGCCAAGCCCCCCCGGGACAGGGGGTTGACATTCAGTAC	1.389410338	1.389410338	TRAV3*01	TRAJ26*01	TRBV4-3*01	TRBD1*01	TRBJ2-4*01	CAVRAYGQNFVF_CASSQAPPGQGVDIQYF
WK4GPRP15E02_S210_	CL-MCRL	GPR	115.5	Early	Clearer	0	408344	1444	885	High	CAVRAYGQNFVF	CASSQAPPGQGVDIQYF	GCTGTGAGAGCCTATGGTCAGAATTTTGTC	GCCAGCAGCCAAGCCCCCCCGGGACAGGGGGTTGACATTCAGTAC	129.0850722	129.0850722	TRAV3*01	TRAJ26*01	TRBV4-3*01	TRBD1*01	TRBJ2-4*01	CAVRAYGQNFVF_CASSQAPPGQGVDIQYF
WK4GPRP14E01_S209_	CL-MCRL	GPR	115.5	Early	Clearer	0	429990	1655	885	High	CAVRAYGQNFVF	CASSQAPPGQGVDIQYF	GCTGTGAGAGCCTATGGTCAGAATTTTGTC	GCCAGCAGCCAAGCCCCCCCGGGACAGGGGGTTGACATTCAGTAC	0.768729727	0.768729727	TRAV3*01	TRAJ26*01	TRBV4-3*01	TRBD1*01	TRBJ2-4*01	CAVRAYGQNFVF_CASSQAPPGQGVDIQYF
WK4GPRP13D08_S208_	CL-MCRL	GPR	115.5	Early	Clearer	0	531541	1480	885	High	CAVRAYGQNFVF	CASSQAPPGQGVDIQYF	GCTGTGAGAGCCTATGGTCAGAATTTTGTC	GCCAGCAGCCAAGCCCCCCCGGGACAGGGGGTTGACATTCAGTAC	1.902097958	1.902097958	TRAV3*01	TRAJ26*01	TRBV4-3*01	TRBD1*01	TRBJ2-4*01	CAVRAYGQNFVF_CASSQAPPGQGVDIQYF
WK4GPRP12D07_S207_	CL-MCRL	GPR	115.5	Early	Clearer	0	739573	1332	885	High	CAVRAYGQNFVF	CASSQAPPGQGVDIQYF	GCTGTGAGAGCCTATGGTCAGAATTTTGTC	GCCAGCAGCCAAGCCCCCCCGGGACAGGGGGTTGACATTCAGTAC	88.48025212	88.48025212	TRAV3*01	TRAJ26*01	TRBV4-3*01	TRBD1*01	TRBJ2-4*01	CAVRAYGQNFVF_CASSQAPPGQGVDIQYF
WK4GPRP11D06_S206_	CL-MCRL	GPR	115.5	Early	Clearer	0	605695	1167	885	High	CAVRAYGQNFVF	CASSQAPPGQGVDIQYF	GCTGTGAGAGCCTATGGTCAGAATTTTGTC	GCCAGCAGCCAAGCCCCCCCGGGACAGGGGGTTGACATTCAGTAC	21.48142773	21.48142773	TRAV3*01	TRAJ26*01	TRBV4-3*01	TRBD1*01	TRBJ2-4*01	CAVRAYGQNFVF_CASSQAPPGQGVDIQYF
WK4GPRP10D05_S205_	CL-MCRL	GPR	115.5	Early	Clearer	0	529034	1279	885	High	CAVRAYGQNFVF	CASSQAPPGQGVDIQYF	GCTGTGAGAGCCTATGGTCAGAATTTTGTC	GCCAGCAGCCAAGCCCCCCCGGGACAGGGGGTTGACATTCAGTAC	1.094391182	1.094391182	TRAV3*01	TRAJ26*01	TRBV4-3*01	TRBD1*01	TRBJ2-4*01	CAVRAYGQNFVF_CASSQAPPGQGVDIQYF
WK4ATDP1G10_S195_	CL-MCRL	ATD	115.5	Early	Clearer	0	450958	1170	55	Low	CAVRRPQGDFNKFYF	CASSTQGQLTEAFF	GCTGTGAGGAGACCCCAGGGGGACTTCAACAAATTTTAC	GCCAGCAGTACACAGGGTCAACTCACTGAAGCTTTC	1.207512255	1.207512255	TRAV21*01	TRAJ21*01	TRBV27*01	TRBD1*01	TRBJ1-1*01	CAVRRPQGDFNKFYF_CASSTQGQLTEAFF
WK4ATDP1F06_S194_	CL-MCRL	ATD	115.5	Early	Clearer	0	385636	1290	55	Low	CAVTGGDYKLSF	CAISESSSGNNEQFF	GCTGTGACCGGGGGCGACTACAAGCTCAGC	GCCATCAGTGAGTCAAGTAGCGGAAACAATGAGCAGTTC	0.824188878	0.824188878	TRAV8-4*03	TRAJ20*01	TRBV10-3*02	TRBD2*01	TRBJ2-1*01	CAVTGGDYKLSF_CAISESSSGNNEQFF
WK4ATDP1F02_S193_	CL-MCRL	ATD	115.5	Early	Clearer	0	508011	1193	55	Low	CAVRPTGGFKTIF	CASSLVGQLDEQYF	GCTGTGAGGCCCACTGGAGGCTTCAAAACTATC	GCCAGCAGCTTAGTCGGACAGTTGGACGAGCAGTAC	2.590247353	2.590247353	TRAV21*01	TRAJ9*01	TRBV7-2*01	TRBD1*01	TRBJ2-7*01	CAVRPTGGFKTIF_CASSLVGQLDEQYF
WK4ATDP1E10_S192_	CL-MCRL	ATD	115.5	Early	Clearer	0	669449	1405	55	Low	CAVRPTGGFKTIF	CASSLSGQLETQYF	GCTGTGAGGCCCACTGGAGGCTTCAAAACTATC	GCCAGCAGCTTGAGCGGGCAACTAGAGACCCAGTAC	3.069796398	3.069796398	TRAV21*01	TRAJ9*01	TRBV7-2*01	TRBD2*01	TRBJ2-5*01	CAVRPTGGFKTIF_CASSLSGQLETQYF
WK4ATDP1E09_S191_	CL-MCRL	ATD	115.5	Early	Clearer	0	447326	988	55	Low	CAYRSRGETSGSRLTF	CASSYSLGFYEQFF	GCTTATAGGTCCCGCGGAGAAACCAGTGGCTCTAGGTTGACC	GCCAGCAGTTACTCGTTGGGGTTCTATGAGCAGTTC	1.866123851	1.866123851	TRAV38-2/DV8*01	TRAJ58*01	TRBV6-6*02		TRBJ2-1*01	CAYRSRGETSGSRLTF_CASSYSLGFYEQFF
WK4ATDP1E06_S190_	CL-MCRL	ATD	115.5	Early	Clearer	0	538652	1368	55	Low	CVVGAAGNKLTF	CSASGPTGGRDSGELFF	GTGGTGGGGGCTGCAGGCAACAAGCTAACT	AGCGCCTCTGGGCCGACAGGGGGCCGGGATAGCGGGGAGCTGTTT	0.407089044	0.407089044	TRAV12-1*01	TRAJ17*01	TRBV29-1*01	TRBD1*01	TRBJ2-2*01	CVVGAAGNKLTF_CSASGPTGGRDSGELFF
WK4ATDP1E05_S189_	CL-MCRL	ATD	115.5	Early	Clearer	0	487632	1383	55	Low	CAVRVEGSQGNLIF	CASSLEGQLNEQFF	GCTGTGAGGGTGGAAGGAAGCCAAGGAAATCTCATC	GCCAGCAGCTTAGAGGGGCAACTAAATGAGCAGTTC	2.380883517	2.380883517	TRAV21*01	TRAJ42*01	TRBV7-9*03	TRBD1*01	TRBJ2-1*01	CAVRVEGSQGNLIF_CASSLEGQLNEQFF
WK4ATDP1D12_S188_	CL-MCRL	ATD	115.5	Early	Clearer	0	591373	1282	55	Low	CAVRNTGGFKTIF	CASSLSGQLDTQYF	GCTGTGAGAAATACTGGAGGCTTCAAAACTATC	GCCAGCAGCTTATCAGGTCAGCTAGATACGCAGTAT	2.972270702	2.972270702	TRAV21*01	TRAJ9*01	TRBV11-2*03		TRBJ2-3*01	CAVRNTGGFKTIF_CASSLSGQLDTQYF
WK4ATDP1D08_S187_	CL-MCRL	ATD	115.5	Early	Clearer	0	456356	1627	55	Low	CVVNVGLDDKIIF	CASRPTGQLYEQYF	GTGGTGAACGTCGGGCTAGATGACAAGATCATC	GCCAGTAGGCCTACCGGACAGCTCTACGAGCAGTAC	167.4280533	167.4280533	TRAV12-1*01	TRAJ30*01	TRBV19*01	TRBD1*01	TRBJ2-7*01	CVVNVGLDDKIIF_CASRPTGQLYEQYF
WK4ATDP1D07_S186_	CL-MCRL	ATD	115.5	Early	Clearer	0	436904	1223	55	Low	CAYRSLYNNNDMRF	CASRDRGSNTGELFF	GCTTATAGGAGCTTATACAATAACAATGACATGCGC	GCCAGCAGGGACAGGGGTTCGAACACCGGGGAGCTGTTT	2.511316585	2.511316585	TRAV38-2/DV8*01	TRAJ43*01	TRBV2*01	TRBD1*01	TRBJ2-2*01	CAYRSLYNNNDMRF_CASRDRGSNTGELFF
WK4ATDP1D06_S185_	CL-MCRL	ATD	115.5	Early	Clearer	0	375934	1586	55	Low	CAVRGREETSGSRLTF	CASSQENGLYGYTF	GCTGTGAGAGGGAGGGAAGAAACCAGTGGCTCTAGGTTGACC	GCCAGCAGCCAAGAGAACGGATTATATGGCTACACC	1.235350156	1.235350156	TRAV21*01	TRAJ58*01	TRBV4-2*01		TRBJ1-2*01	CAVRGREETSGSRLTF_CASSQENGLYGYTF
WK4ATDP1C08_S184_	CL-MCRL	ATD	115.5	Early	Clearer	0	381804	1360	55	Low	CVVSDHYSNSGYALNF	CASSPPVISNNEQYF	GTTGTGAGTGATCACTACTCAAATTCCGGGTATGCACTCAAC	GCCAGCAGCCCCCCAGTTATAAGCAATAACGAGCAGTAC	2.640508252	2.640508252	TRAV8-2*01	TRAJ41*01	TRBV7-9*03	TRBD1*01	TRBJ2-7*01	CVVSDHYSNSGYALNF_CASSPPVISNNEQYF
WK4ATDP1C06_S183_	CL-MCRL	ATD	115.5	Early	Clearer	0	313997	1658	55	Low	CAAKAAGNKLTF	CASSTQVIGNQPQHF	GCAGCAAAGGCTGCAGGCAACAAGCTAACT	GCCAGTAGTACCCAGGTAATTGGCAATCAGCCCCAGCAT	3.450194266	3.450194266	TRAV23/DV6*01	TRAJ17*01	TRBV19*01		TRBJ1-5*01	CAAKAAGNKLTF_CASSTQVIGNQPQHF
WK4ATDP1B10_S182_	CL-MCRL	ATD	115.5	Early	Clearer	0	431885	1522	55	Low	CAGLWKKSSGDKLTF	CASSYHILGTIHDAGELFF	GCTGGGCTCTGGAAGAAAAGCAGCGGAGACAAGCTGACT	GCCAGCAGTTACCACATCCTCGGGACAATCCATGACGCCGGGGAGCTGTTT	1.27817194	1.27817194	TRAV35*01	TRAJ46*01	TRBV6-2*01	TRBD1*01	TRBJ2-2*01	CAGLWKKSSGDKLTF_CASSYHILGTIHDAGELFF
WK4ATDP1B08_S181_	CL-MCRL	ATD	115.5	Early	Clearer	0	268891	1206	55	Low	CAVTSGDYKLSF	CAISESSSGNNEQFF	GCTGTGACTTCGGGGGACTACAAGCTCAGC	GCCATCAGTGAGTCGAGTAGCGGGAATAATGAGCAGTTC	0.502252213	0.502252213	TRAV8-6*02	TRAJ20*01	TRBV10-3*02	TRBD2*02	TRBJ2-1*01	CAVTSGDYKLSF_CAISESSSGNNEQFF
WK4ATDP1B07_S180_	CL-MCRL	ATD	115.5	Early	Clearer	0	303075	1482	55	Low	CAMREGQGFQKLVF	CASSSPDRGDQPQHF	GCAATGAGAGAGGGCCAGGGCTTTCAGAAACTTGTA	GCCAGCTCATCGCCGGACAGGGGAGATCAGCCCCAGCAT	0.481454623	0.481454623	TRAV14/DV4*02	TRAJ8*01	TRBV18*01	TRBD1*01	TRBJ1-5*01	CAMREGQGFQKLVF_CASSSPDRGDQPQHF
WK4ATDP1B04_S179_	CL-MCRL	ATD	115.5	Early	Clearer	0	492717	1161	55	Low	CAVRRPQGDFNKFYF	CASSTQGQLTEAFF	GCTGTGAGGAGACCCCAGGGGGACTTCAACAAATTTTAC	GCCAGCAGTACACAGGGTCAACTCACTGAAGCTTTC	107.5827141	107.5827141	TRAV21*01	TRAJ21*01	TRBV27*01	TRBD1*01	TRBJ1-1*01	CAVRRPQGDFNKFYF_CASSTQGQLTEAFF
WK4ATDP1A10_S178_	CL-MCRL	ATD	115.5	Early	Clearer	0	226846	1616	55	Low	CAYRSPYGGSQGNLIF	NA	GCTTATAGGAGTCCTTATGGAGGAAGCCAAGGAAATCTCATC	NA	2.737375572	2.737375572	TRAV38-2/DV8*01	TRAJ42*01	NA	NA	NA	CAYRSPYGGSQGNLIF
WK4ATDP1A08_S177_	CL-MCRL	ATD	115.5	Early	Clearer	0	227272	1408	55	Low	CAYFSLYGGSQGNLIF	CASRSHDSSTDTQYF	GCTTACTTCTCTTTGTATGGAGGAAGCCAAGGAAATCTCATC	GCCAGCAGGAGTCACGATAGTAGCACAGATACGCAGTAT	3.424584069	3.424584069	TRAV38-2/DV8*01	TRAJ42*01	TRBV9*01		TRBJ2-3*01	CAYFSLYGGSQGNLIF_CASRSHDSSTDTQYF
WK4ATDP1A06_S176_	CL-MCRL	ATD	115.5	Early	Clearer	0	262324	1642	55	Low	CAVRRRGSQGNLIF	CASSLEGQLNEQFF	GCTGTGAGGCGTAGAGGAAGCCAAGGAAATCTCATC	GCCAGCAGCTTAGAGGGGCAGTTAAATGAGCAGTTC	6.492673517	6.492673517	TRAV21*01	TRAJ42*01	TRBV7-9*03	TRBD1*01	TRBJ2-1*01	CAVRRRGSQGNLIF_CASSLEGQLNEQFF
WK104GPRP2H06_S233_	CL-MCRL	GPR	731.5	Late	Clearer	0	405328	843	505	High	CAVRAYGQNFVF	CASSQAPPGQGVDIQYF	GCTGTGAGAGCCTATGGTCAGAATTTTGTC	GCCAGCAGCCAAGCCCCCCCGGGACAGGGGGTTGACATTCAGTAC	0.600688371	0.600688371	TRAV3*01	TRAJ26*01	TRBV4-3*01	TRBD1*01	TRBJ2-4*01	CAVRAYGQNFVF_CASSQAPPGQGVDIQYF
WK104GPRP2G07_S232_	CL-MCRL	GPR	731.5	Late	Clearer	0	511139	1109	505	High	CAVRAYGQNFVF	NA	GCTGTGAGAGCCTATGGTCAGAATTTTGTC	NA	1.270218485	1.270218485	TRAV3*01	TRAJ26*01	NA	NA	NA	CAVRAYGQNFVF
WK104GPRP2F08_S230_	CL-MCRL	GPR	731.5	Late	Clearer	0	694827	1218	505	High	NA	NA	NA	NA	NA	NA	NA	NA	NA	NA	NA
WK104GPRP2F06_S229_	CL-MCRL	GPR	731.5	Late	Clearer	0	519916	1007	505	High	NA	CASSQAPPGQGVDIQYF	NA	GCCAGCAGCCAAGCCCCCCCGGGACAGGGGGTTGACATTCAGTAC	NA	NA	NA	NA	TRBV4-3*01	TRBD1*01	TRBJ2-4*01	CASSQAPPGQGVDIQYF
WK104GPRP2E03_S228_	CL-MCRL	GPR	731.5	Late	Clearer	0	454555	555	505	High	NA	CASSQAPPGQGVDIQYF	NA	GCCAGCAGCCAAGCCCCCCCGGGACAGGGGGTTGACATTCAGTAC	NA	NA	NA	NA	TRBV4-3*01	TRBD1*01	TRBJ2-4*01	CASSQAPPGQGVDIQYF
WK104GPRP2D12_S227_	CL-MCRL	GPR	731.5	Late	Clearer	0	558212	1146	505	High	NA	CASSQAPPGQGVDIQYF	NA	GCCAGCAGCCAAGCCCCCCCGGGACAGGGGGTTGACATTCAGTAC	NA	NA	NA	NA	TRBV4-3*01	TRBD1*01	TRBJ2-4*01	CASSQAPPGQGVDIQYF
WK104GPRP2C03_S226_	CL-MCRL	GPR	731.5	Late	Clearer	0	528075	1067	505	High	NA	CASSQAPPGQGVDIQYF	NA	GCCAGCAGCCAAGCCCCCCCGGGACAGGGGGTTGACATTCAGTAC	NA	NA	NA	NA	TRBV4-3*01	TRBD1*01	TRBJ2-4*01	CASSQAPPGQGVDIQYF
WK104GPRP2C02_S225_	CL-MCRL	GPR	731.5	Late	Clearer	0	405463	1266	505	High	NA	CASSQAPPGQGVDIQYF	NA	GCCAGCAGCCAAGCCCCCCCGGGACAGGGGGTTGACATTCAGTAC	NA	NA	NA	NA	TRBV4-3*01	TRBD1*01	TRBJ2-4*01	CASSQAPPGQGVDIQYF
WK104GPRP2A06_S224_	CL-MCRL	GPR	731.5	Late	Clearer	0	600317	1009	505	High	NA	CASSQAPPGQGVDIQYF	NA	GCCAGCAGCCAAGCCCCCCCGGGACAGGGGGTTGACATTCAGTAC	NA	NA	NA	NA	TRBV4-3*01	TRBD1*01	TRBJ2-4*01	CASSQAPPGQGVDIQYF
WK104GPRP1G10_S223_	CL-MCRL	GPR	731.5	Late	Clearer	0	625293	1089	505	High	NA	CASSQAPPGQGVDIQYF	NA	GCCAGCAGCCAAGCCCCCCCGGGACAGGGGGTTGACATTCAGTAC	NA	NA	NA	NA	TRBV4-3*01	TRBD1*01	TRBJ2-4*01	CASSQAPPGQGVDIQYF
WK104GPRP1G09_S222_	CL-MCRL	GPR	731.5	Late	Clearer	0	450165	952	505	High	CAVRAYGQNFVF	CASSQAPPGQGVDIQYF	GCTGTGAGAGCCTATGGTCAGAATTTTGTC	GCCAGCAGCCAAGCCCCCCCGGGACAGGGGGTTGACATTCAGTAC	0.789543543	0.789543543	TRAV3*01	TRAJ26*01	TRBV4-3*01	TRBD1*01	TRBJ2-4*01	CAVRAYGQNFVF_CASSQAPPGQGVDIQYF
WK104GPRP1F11_S221_	CL-MCRL	GPR	731.5	Late	Clearer	0	410211	766	505	High	CAVRAYGQNFVF	CASSQAPPGQGVDIQYF	GCTGTGAGAGCCTATGGTCAGAATTTTGTC	GCCAGCAGCCAAGCCCCCCCGGGACAGGGGGTTGACATTCAGTAC	0.899746907	0.899746907	TRAV3*01	TRAJ26*01	TRBV4-3*01	TRBD1*01	TRBJ2-4*01	CAVRAYGQNFVF_CASSQAPPGQGVDIQYF
WK104GPRP1F07_S220_	CL-MCRL	GPR	731.5	Late	Clearer	0	342267	947	505	High	CAVRAYGQNFVF	CASSQAPPGQGVDIQYF	GCTGTGAGAGCCTATGGTCAGAATTTTGTC	GCCAGCAGCCAAGCCCCCCCGGGACAGGGGGTTGACATTCAGTAC	2.325328967	2.325328967	TRAV3*01	TRAJ26*01	TRBV4-3*01	TRBD1*01	TRBJ2-4*01	CAVRAYGQNFVF_CASSQAPPGQGVDIQYF
WK104GPRP1C10_S219_	CL-MCRL	GPR	731.5	Late	Clearer	0	414746	840	505	High	CAVRAYGQNFVF	CASSQAPPGQGVDIQYF	GCTGTGAGAGCCTATGGTCAGAATTTTGTC	GCCAGCAGCCAAGCCCCCCCGGGACAGGGGGTTGACATTCAGTAC	0.661495981	0.661495981	TRAV3*01	TRAJ26*01	TRBV4-3*01	TRBD1*01	TRBJ2-4*01	CAVRAYGQNFVF_CASSQAPPGQGVDIQYF
WK104GPRP1C09_S218_	CL-MCRL	GPR	731.5	Late	Clearer	0	311103	1158	505	High	NA	CASSQAPPGQGVDIQYF	NA	GCCAGCAGCCAAGCCCCCCCGGGACAGGGGGTTGACATTCAGTAC	NA	NA	NA	NA	TRBV4-3*01	TRBD1*01	TRBJ2-4*01	CASSQAPPGQGVDIQYF
WK104GPRP1A11_S217_	CL-MCRL	GPR	731.5	Late	Clearer	0	382890	873	505	High	CAVRAYGQNFVF	CASSQAPPGQGVDIQYF	GCTGTGAGAGCCTATGGTCAGAATTTTGTC	GCCAGCAGCCAAGCCCCCCCGGGACAGGGGGTTGACATTCAGTAC	0.239396116	0.239396116	TRAV3*01	TRAJ26*01	TRBV4-3*01	TRBD1*01	TRBJ2-4*01	CAVRAYGQNFVF_CASSQAPPGQGVDIQYF
WK104GPRP1A03_S216_	CL-MCRL	GPR	731.5	Late	Clearer	0	347304	1199	505	High	NA	NA	NA	NA	NA	NA	NA	NA	NA	NA	NA
WK104ATDP2H11_S120_	CL-MCRL	ATD	731.5	Late	Clearer	0	814462	1074	20	Low	CAVRDLYGSSASKIIF	CASSLNRPDRASYEQYF	GCTGTGAGAGATCTCTATGGCAGCAGTGCTTCCAAGATAATC	GCCAGCAGTTTAAATCGTCCGGACAGGGCGAGCTACGAGCAGTAC	0.46829154	0.46829154	TRAV1-2*01	TRAJ3*01	TRBV28*01	TRBD1*01	TRBJ2-7*01	CAVRDLYGSSASKIIF_CASSLNRPDRASYEQYF
WK104ATDP2H06_S117_	CL-MCRL	ATD	731.5	Late	Clearer	0	720405	1025	20	Low	CAYRTPYGGSQGNLIF	CSARDTVSSNQPQHF	GCTTATAGGACCCCTTATGGAGGAAGCCAAGGAAATCTCATC	AGTGCTAGAGATACCGTGTCTAGCAATCAGCCCCAGCAT	1.359648833	1.359648833	TRAV38-2/DV8*01	TRAJ42*01	TRBV20-1*01		TRBJ1-5*01	CAYRTPYGGSQGNLIF_CSARDTVSSNQPQHF
WK104ATDP2H05_S116_	CL-MCRL	ATD	731.5	Late	Clearer	0	861181	1072	20	Low	NA	CASSLLGPGGDVYNEQFF	NA	GCTAGCAGCTTATTGGGCCCAGGCGGGGACGTATACAATGAGCAGTTC	NA	NA	NA	NA	TRBV7-7*01	TRBD2*01	TRBJ2-1*01	CASSLLGPGGDVYNEQFF
WK104ATDP2G11_S114_	CL-MCRL	ATD	731.5	Late	Clearer	0	723495	702	20	Low	CAVRRRGSQGNLIF	CASSLEGQLNEQFF	GCTGTGAGGCGTAGAGGAAGCCAAGGAAATCTCATC	GCCAGCAGCTTAGAGGGGCAGTTAAATGAGCAGTTC	0.283597292	0.283597292	TRAV21*01	TRAJ42*01	TRBV7-9*03	TRBD1*01	TRBJ2-1*01	CAVRRRGSQGNLIF_CASSLEGQLNEQFF
WK104ATDP2G10_S113_	CL-MCRL	ATD	731.5	Late	Clearer	0	793916	1264	20	Low	NA	CAISESSAGFNEQFF	NA	GCCATCAGTGAGTCTTCGGCAGGGTTCAATGAGCAGTTC	NA	NA	NA	NA	TRBV10-3*02	TRBD1*01	TRBJ2-1*01	CAISESSAGFNEQFF
WK104ATDP2G09_S112_	CL-MCRL	ATD	731.5	Late	Clearer	0	654646	901	20	Low	CVADSQNSGGYQKVTF	CATSFTGTAYEQYF	GTGGCCGACAGTCAAAATTCTGGGGGTTACCAGAAAGTTACC	GCCACCAGCTTTACCGGGACAGCCTACGAGCAGTAC	0.795677158	0.795677158	TRAV12-1*01	TRAJ13*02	TRBV15*02	TRBD1*01	TRBJ2-7*01	CVADSQNSGGYQKVTF_CATSFTGTAYEQYF
WK104ATDP2G06_S111_	CL-MCRL	ATD	731.5	Late	Clearer	0	777976	1052	20	Low	NA	CASSLTSGTYEQYF	NA	GCCAGCTCCTTGACTAGCGGGACCTACGAGCAGTAC	NA	NA	NA	NA	TRBV27*01	TRBD2*02	TRBJ2-7*01	CASSLTSGTYEQYF
WK104ATDP2G05_S110_	CL-MCRL	ATD	731.5	Late	Clearer	0	815009	941	20	Low	CAVSDGDYKLSF	NA	GCTGTGAGTGACGGCGACTACAAGCTCAGC	NA	0.033401464	0.033401464	TRAV8-6*02	TRAJ20*01	NA	NA	NA	CAVSDGDYKLSF
WK104ATDP2G03_S109_	CL-MCRL	ATD	731.5	Late	Clearer	0	620489	919	20	Low	CAENTNAGKSTF	CASSGTTEWNNSPLHF	GCCGAGAACACCAATGCAGGCAAATCAACC	GCCAGCAGTGGAACGACGGAGTGGAATAATTCACCCCTCCAC	0.440844594	0.440844594	TRAV39*01	TRAJ27*01	TRBV2*01		TRBJ1-6*01	CAENTNAGKSTF_CASSGTTEWNNSPLHF
WK104ATDP2G01_S108_	CL-MCRL	ATD	731.5	Late	Clearer	0	440801	904	20	Low	NA	CSAEMLQISDTQYF	NA	AGTGCTGAAATGCTCCAGATCTCAGATACGCAGTAT	NA	NA	NA	NA	TRBV20-1*01		TRBJ2-3*01	CSAEMLQISDTQYF
WK104ATDP2F12_S107_	CL-MCRL	ATD	731.5	Late	Clearer	0	606387	1099	20	Low	CVVNDPYTGGFKTIF	CASSELGQLNEQFF	GTGGTGAACGACCCTTATACTGGAGGCTTCAAAACTATC	GCCAGCAGTGAATTGGGGCAGCTCAATGAGCAGTTC	0.293436495	0.293436495	TRAV12-1*01	TRAJ9*01	TRBV2*01	TRBD1*01	TRBJ2-1*01	CVVNDPYTGGFKTIF_CASSELGQLNEQFF
WK104ATDP2F11_S106_	CL-MCRL	ATD	731.5	Late	Clearer	0	494898	962	20	Low	NA	CASSQNRTGGRYQPQHF	NA	GCCAGCAGCCAAAACCGGACAGGGGGACGGTATCAGCCCCAGCAT	NA	NA	NA	NA	TRBV21-1*01	TRBD1*01	TRBJ1-5*01	CASSQNRTGGRYQPQHF
WK104ATDP2F09_S104_	CL-MCRL	ATD	731.5	Late	Clearer	0	645450	1182	20	Low	NA	CAISESSSGNNEQFF	NA	GCCATCAGTGAGTCAAGTAGCGGAAACAATGAGCAGTTC	NA	NA	NA	NA	TRBV10-3*02	TRBD2*01	TRBJ2-1*01	CAISESSSGNNEQFF
WK104ATDP2F08_S103_	CL-MCRL	ATD	731.5	Late	Clearer	0	471728	791	20	Low	CAMWGAQKLVF	CASSFVKLADSSYNEQFF	GCAATGTGGGGAGCCCAGAAGCTGGTA	GCCAGCAGTTTTGTCAAACTAGCGGATAGCTCCTACAATGAGCAGTTC	2.412312438	2.412312438	TRAV12-3*01	TRAJ54*01	TRBV28*01	TRBD2*01	TRBJ2-1*01	CAMWGAQKLVF_CASSFVKLADSSYNEQFF
WK104ATDP2F06_S102_	CL-MCRL	ATD	731.5	Late	Clearer	0	442237	703	20	Low	CAVRQSGSQGNLIF	CASSSDSQLYEQYF	GCTGTGAGGCAGTCAGGAAGCCAAGGAAATCTCATC	GCCAGCAGTTCGGACAGCCAGCTCTACGAGCAGTAC	0.961742852	0.961742852	TRAV21*01	TRAJ42*01	TRBV7-9*03	TRBD1*01	TRBJ2-7*01	CAVRQSGSQGNLIF_CASSSDSQLYEQYF
WK104ATDP2F05_S101_	CL-MCRL	ATD	731.5	Late	Clearer	0	561420	991	20	Low	CAVRNTGGFKTIF	NA	GCTGTGAGAAATACTGGAGGCTTCAAAACTATC	NA	1.07299789	1.07299789	TRAV21*01	TRAJ9*01	NA	NA	NA	CAVRNTGGFKTIF
WK104ATDP2F04_S100_	CL-MCRL	ATD	731.5	Late	Clearer	0	496515	458	20	Low	CAMSEAAGNKLTF	CASSGTRQISGTEAFF	GCAATGAGCGAAGCTGCAGGCAACAAGCTAACT	GCCAGCAGTGGAACGAGACAGATAAGTGGAACTGAAGCTTTC	0.017581895	0.017581895	TRAV12-3*01	TRAJ17*01	TRBV2*01	TRBD1*01	TRBJ1-1*01	CAMSEAAGNKLTF_CASSGTRQISGTEAFF
WK104ATDP2F02_S99_	CL-MCRL	ATD	731.5	Late	Clearer	0	611665	887	20	Low	CAVTSGDYKLSF	NA	GCTGTGACTTCGGGGGACTACAAGCTCAGC	NA	0.538475193	0.538475193	TRAV8-6*02	TRAJ20*01	NA	NA	NA	CAVTSGDYKLSF
WK104ATDP2E12_S97_	CL-MCRL	ATD	731.5	Late	Clearer	0	618232	1025	20	Low	CAVSAGDYKLSF	CATSDSVAGNQPQHF	GCTGTGAGTGCTGGGGACTACAAGCTCAGC	GCCACCAGTGATTCTGTGGCAGGGAATCAGCCCCAGCAT	0.342024427	0.342024427	TRAV8-4*01	TRAJ20*01	TRBV24-1*01	TRBD1*01	TRBJ1-5*01	CAVSAGDYKLSF_CATSDSVAGNQPQHF
WK104ATDP2E05_S92_	CL-MCRL	ATD	731.5	Late	Clearer	0	653883	704	20	Low	CAVNYGGSQGNLIF	CASRLLGQLETQYF	GCTGTGAATTATGGAGGAAGCCAAGGAAATCTCATC	GCCAGCAGGCTCTTAGGACAGCTAGAGACCCAGTAC	0.485463877	0.485463877	TRAV21*01	TRAJ42*01	TRBV11-2*03	TRBD1*01	TRBJ2-5*01	CAVNYGGSQGNLIF_CASRLLGQLETQYF
WK104ATDP2E04_S91_	CL-MCRL	ATD	731.5	Late	Clearer	0	571099	884	20	Low	NA	CAISESSSGNNEQFF	NA	GCCATCAGTGAGTCAAGTAGCGGAAACAATGAGCAGTTC	NA	NA	NA	NA	TRBV10-3*02	TRBD2*01	TRBJ2-1*01	CAISESSSGNNEQFF
WK104ATDP2E03_S90_	CL-MCRL	ATD	731.5	Late	Clearer	0	561510	1009	20	Low	CAVISRGSQGNLIF	CASSSLGQLDTQYF	GCTGTAATATCTCGAGGAAGCCAAGGAAATCTCATC	GCCAGCAGCTCCCTGGGACAGCTAGATACGCAGTAT	0.078418576	0.078418576	TRAV21*01	TRAJ42*01	TRBV11-2*01	TRBD1*01	TRBJ2-3*01	CAVISRGSQGNLIF_CASSSLGQLDTQYF
WK104ATDP2E01_S88_	CL-MCRL	ATD	731.5	Late	Clearer	0	584968	979	20	Low	NA	CASSSLERSFGEAFF	NA	GCCAGCAGCTCCCTCGAGAGGTCCTTCGGGGAAGCTTTC	NA	NA	NA	NA	TRBV7-9*03		TRBJ1-1*01	CASSSLERSFGEAFF
WK104ATDP2D12_S87_	CL-MCRL	ATD	731.5	Late	Clearer	0	585518	1064	20	Low	CAVTPGDYKLSF	CATSDGTAGNQPQHF	GCTGTGACCCCTGGCGACTACAAGCTCAGC	GCCACCAGTGATGGGACAGCCGGAAATCAGCCCCAGCAT	0.10029016	0.10029016	TRAV8-4*03	TRAJ20*01	TRBV24-1*01	TRBD1*01	TRBJ1-5*01	CAVTPGDYKLSF_CATSDGTAGNQPQHF
WK104ATDP2D10_S85_	CL-MCRL	ATD	731.5	Late	Clearer	0	771704	798	20	Low	CAGLGNEKLTF	CATSDWTGSSYNEQFF	GCAGGGCTTGGAAATGAGAAATTAACC	GCCACCAGTGATTGGACTGGAAGCTCCTACAATGAGCAGTTC	2.350153696	2.350153696	TRAV25*01	TRAJ48*01	TRBV24-1*01	TRBD2*01	TRBJ2-1*01	CAGLGNEKLTF_CATSDWTGSSYNEQFF
WK104ATDP2D09_S84_	CL-MCRL	ATD	731.5	Late	Clearer	0	758222	1048	20	Low	CAVRRPQGDFNKFYF	CASSTQGQLTEAFF	GCTGTGAGGAGACCCCAGGGGGACTTCAACAAATTTTAC	GCCAGCAGTACACAGGGTCAACTCACTGAAGCTTTC	0.580979156	0.580979156	TRAV21*01	TRAJ21*01	TRBV27*01	TRBD1*01	TRBJ1-1*01	CAVRRPQGDFNKFYF_CASSTQGQLTEAFF
WK104ATDP2D08_S83_	CL-MCRL	ATD	731.5	Late	Clearer	0	606391	912	20	Low	CAVRPTGGFKTIF	CASSLSGQLETQYF	GCTGTGAGGCCCACTGGAGGCTTCAAAACTATC	GCCAGCAGCTTGAGCGGGCAACTAGAGACCCAGTAC	2.471781813	2.471781813	TRAV21*01	TRAJ9*01	TRBV7-2*01	TRBD2*01	TRBJ2-5*01	CAVRPTGGFKTIF_CASSLSGQLETQYF
WK104ATDP2D06_S82_	CL-MCRL	ATD	731.5	Late	Clearer	0	640278	836	20	Low	CALTPISDGQKLLF	CASSPSGQLDSQHF	GCTCTGACCCCTATTTCAGATGGCCAGAAGCTGCTC	GCCAGCAGCCCCTCCGGGCAGTTGGACTCCCAGCAT	1.012112923	1.012112923	TRAV9-2*01	TRAJ16*01	TRBV7-2*01	TRBD2*01	TRBJ1-5*01	CALTPISDGQKLLF_CASSPSGQLDSQHF
WK104ATDP2D05_S81_	CL-MCRL	ATD	731.5	Late	Clearer	0	586598	803	20	Low	CAFTSNTGKLIF	CASRGDTFYEQYF	GCCTTTACTAGCAACACAGGCAAACTAATC	GCCAGCAGGGGGGACACTTTCTACGAGCAGTAC	0.052999408	0.052999408	TRAV24*01	TRAJ37*02	TRBV5-1*01	TRBD1*01	TRBJ2-7*01	CAFTSNTGKLIF_CASRGDTFYEQYF
WK104ATDP2D04_S80_	CL-MCRL	ATD	731.5	Late	Clearer	0	405867	417	20	Low	NA	NA	NA	NA	NA	NA	NA	NA	NA	NA	NA
WK104ATDP2D03_S79_	CL-MCRL	ATD	731.5	Late	Clearer	0	567915	890	20	Low	CAVTGGDYKLSF	CAISESSSGNNEQFF	GCTGTGACCGGGGGCGACTACAAGCTCAGC	GCCATCAGTGAGTCAAGTAGCGGAAACAATGAGCAGTTC	0.130168266	0.130168266	TRAV8-4*03	TRAJ20*01	TRBV10-3*02	TRBD2*01	TRBJ2-1*01	CAVTGGDYKLSF_CAISESSSGNNEQFF
WK104ATDP2D02_S78_	CL-MCRL	ATD	731.5	Late	Clearer	0	701448	1065	20	Low	NA	CATSDWTGSSYNEQFF	NA	GCCACCAGTGATTGGACTGGAAGCTCCTACAATGAGCAGTTC	NA	NA	NA	NA	TRBV24-1*01	TRBD2*01	TRBJ2-1*01	CATSDWTGSSYNEQFF
WK104ATDP2D01_S77_	CL-MCRL	ATD	731.5	Late	Clearer	0	609356	959	20	Low	CAVTGGDYKLSF	CAISESSSGNNEQFF	GCTGTGACCGGGGGCGACTACAAGCTCAGC	GCCATCAGTGAGTCAAGTAGCGGAAACAATGAGCAGTTC	0.750637113	0.750637113	TRAV8-4*03	TRAJ20*01	TRBV10-3*02	TRBD2*01	TRBJ2-1*01	CAVTGGDYKLSF_CAISESSSGNNEQFF
WK104ATDP2C12_S76_	CL-MCRL	ATD	731.5	Late	Clearer	0	677460	1217	20	Low	CAVRRPQGDFNKFYF	CASSTQGQLTEAFF	GCTGTGAGGAGACCCCAGGGGGACTTCAACAAATTTTAC	GCCAGCAGTACACAGGGTCAACTCACTGAAGCTTTC	2.015472168	2.015472168	TRAV21*01	TRAJ21*01	TRBV27*01	TRBD1*01	TRBJ1-1*01	CAVRRPQGDFNKFYF_CASSTQGQLTEAFF
WK104ATDP2C09_S73_	CL-MCRL	ATD	731.5	Late	Clearer	0	512859	583	20	Low	NA	NA	NA	NA	NA	NA	NA	NA	NA	NA	NA
WK104ATDP2C06_S72_	CL-MCRL	ATD	731.5	Late	Clearer	0	497924	732	20	Low	CAVRDLYGSSASKIIF	CASSLNRPDRASYEQYF	GCTGTGAGAGATCTCTATGGCAGCAGTGCTTCCAAGATAATC	GCCAGCAGTTTAAATCGTCCGGACAGGGCGAGCTACGAGCAGTAC	0.087719448	0.087719448	TRAV1-2*01	TRAJ3*01	TRBV28*01	TRBD1*01	TRBJ2-7*01	CAVRDLYGSSASKIIF_CASSLNRPDRASYEQYF
WK104ATDP2C03_S71_	CL-MCRL	ATD	731.5	Late	Clearer	0	710573	1010	20	Low	CAYRSLYGGSQGNLIF	CASSQEKNSNQPQHF	GCTTATAGGAGCCTTTATGGAGGAAGCCAAGGAAATCTCATC	GCCAGCAGCCAAGAAAAGAATAGCAATCAGCCCCAGCAT	1.138711251	1.138711251	TRAV38-2/DV8*01	TRAJ42*01	TRBV4-1*01		TRBJ1-5*01	CAYRSLYGGSQGNLIF_CASSQEKNSNQPQHF
WK104ATDP2C02_S70_	CL-MCRL	ATD	731.5	Late	Clearer	0	651291	933	20	Low	CAVRPTGGFKTIF	CASSLSGQLETQYF	GCTGTGAGGCCCACTGGAGGCTTCAAAACTATC	GCCAGCAGCTTGAGCGGGCAACTAGAGACCCAGTAC	2.486257532	2.486257532	TRAV21*01	TRAJ9*01	TRBV7-2*01	TRBD2*01	TRBJ2-5*01	CAVRPTGGFKTIF_CASSLSGQLETQYF
WK104ATDP2B12_S69_	CL-MCRL	ATD	731.5	Late	Clearer	0	597436	695	20	Low	NA	CAISESSSGNNEQFF	NA	GCCATCAGTGAGTCAAGTAGCGGAAACAATGAGCAGTTC	NA	NA	NA	NA	TRBV10-3*02	TRBD2*01	TRBJ2-1*01	CAISESSSGNNEQFF
WK104ATDP2B11_S68_	CL-MCRL	ATD	731.5	Late	Clearer	0	629790	830	20	Low	CAVTGGDYKLSF	CAISESSSGNNEQFF	GCTGTGACCGGGGGCGACTACAAGCTCAGC	GCCATCAGTGAGTCAAGTAGCGGAAACAATGAGCAGTTC	2.52578074	2.52578074	TRAV8-4*01	TRAJ20*01	TRBV10-3*02	TRBD2*01	TRBJ2-1*01	CAVTGGDYKLSF_CAISESSSGNNEQFF
WK104ATDP2B10_S67_	CL-MCRL	ATD	731.5	Late	Clearer	0	687503	895	20	Low	NA	CSARDQLGLAGFGYTF	NA	AGTGCTAGAGATCAGTTAGGTCTAGCAGGGTTTGGCTACACC	NA	NA	NA	NA	TRBV20-1*01	TRBD2*01	TRBJ1-2*01	CSARDQLGLAGFGYTF
WK104ATDP2B09_S66_	CL-MCRL	ATD	731.5	Late	Clearer	0	565527	686	20	Low	CAYRSRNNNDMRF	CAITIADVSTDTQYF	GCTTATAGGAGCCGCAATAACAATGACATGCGC	GCCATCACAATAGCGGATGTTAGCACAGATACGCAGTAT	8.31494573	8.31494573	TRAV38-2/DV8*01	TRAJ43*01	TRBV7-9*03		TRBJ2-3*01	CAYRSRNNNDMRF_CAITIADVSTDTQYF
WK104ATDP2B04_S64_	CL-MCRL	ATD	731.5	Late	Clearer	0	732525	981	20	Low	CAVVYPLTHGSSNTGKLIF	CASSLEGQLNEQFF	GCTGTGGTGTACCCTCTAACACATGGCTCTAGCAACACAGGCAAACTAATC	GCCAGCAGCTTAGAGGGGCAACTAAATGAGCAGTTC	0.734969217	0.734969217	TRAV21*01	TRAJ37*02	TRBV7-9*03	TRBD1*01	TRBJ2-1*01	CAVVYPLTHGSSNTGKLIF_CASSLEGQLNEQFF
WK104ATDP2B03_S63_	CL-MCRL	ATD	731.5	Late	Clearer	0	585042	721	20	Low	CAYRTPYGGSQGNLIF	CSARPRESSNQPQHF	GCTTATAGGACCCCTTATGGAGGAAGCCAAGGAAATCTCATC	AGTGCTAGACCGAGAGAATCTAGCAATCAGCCCCAGCAT	0.762238457	0.762238457	TRAV38-2/DV8*01	TRAJ42*01	TRBV20-1*01		TRBJ1-5*01	CAYRTPYGGSQGNLIF_CSARPRESSNQPQHF
WK104ATDP2B02_S62_	CL-MCRL	ATD	731.5	Late	Clearer	0	655352	1007	20	Low	CAYRTPYGGSQGNLIF	CSARPRESSNQPQHF	GCTTATAGGACCCCTTATGGAGGAAGCCAAGGAAATCTCATC	AGTGCTAGACCGAGAGAATCTAGCAATCAGCCCCAGCAT	3.065506284	3.065506284	TRAV38-2/DV8*01	TRAJ42*01	TRBV20-1*01		TRBJ1-5*01	CAYRTPYGGSQGNLIF_CSARPRESSNQPQHF
WK0GPRP2E06_S175_	CL-MCRL	GPR	87.5	Early	Clearer	58	485349	1562	1390	High	CAVRAYGQNFVF	CASSQAPPGQGVDIQYF	GCTGTGAGAGCCTATGGTCAGAATTTTGTC	GCCAGCAGCCAAGCCCCCCCGGGACAGGGGGTTGACATTCAGTAC	0.472976465	0.472976465	TRAV3*01	TRAJ26*01	TRBV4-3*01	TRBD1*01	TRBJ2-4*01	CAVRAYGQNFVF_CASSQAPPGQGVDIQYF
WK0GPRP2E05_S174_	CL-MCRL	GPR	87.5	Early	Clearer	58	346864	1421	1390	High	CAVRAYGQNFVF	CASSQAPPGQGVDIQYF	GCTGTGAGAGCCTATGGTCAGAATTTTGTC	GCCAGCAGCCAAGCCCCCCCGGGACAGGGGGTTGACATTCAGTAC	1.160312782	1.160312782	TRAV3*01	TRAJ26*01	TRBV4-3*01	TRBD1*01	TRBJ2-4*01	CAVRAYGQNFVF_CASSQAPPGQGVDIQYF
WK0GPRP2D09_S173_	CL-MCRL	GPR	87.5	Early	Clearer	58	402842	1599	1390	High	CAVRAYGQNFVF	CASSQAPPGQGVDIQYF	GCTGTGAGAGCCTATGGTCAGAATTTTGTC	GCCAGCAGCCAAGCCCCCCCGGGACAGGGGGTTGACATTCAGTAC	27.68071445	27.68071445	TRAV3*01	TRAJ26*01	TRBV4-3*01	TRBD1*01	TRBJ2-4*01	CAVRAYGQNFVF_CASSQAPPGQGVDIQYF
WK0GPRP2D07_S172_	CL-MCRL	GPR	87.5	Early	Clearer	58	426787	1639	1390	High	CAVRAYGQNFVF	CASSQAPPGQGVDIQYF	GCTGTGAGAGCCTATGGTCAGAATTTTGTC	GCCAGCAGCCAAGCCCCCCCGGGACAGGGGGTTGACATTCAGTAC	0.32242957	0.32242957	TRAV3*01	TRAJ26*01	TRBV4-3*01	TRBD1*01	TRBJ2-4*01	CAVRAYGQNFVF_CASSQAPPGQGVDIQYF
WK0GPRP2C06_S171_	CL-MCRL	GPR	87.5	Early	Clearer	58	424188	1941	1390	High	CAVRAYGQNFVF	CASSQAPPGQGVDIQYF	GCTGTGAGAGCCTATGGTCAGAATTTTGTC	GCCAGCAGCCAAGCCCCCCCGGGACAGGGGGTTGACATTCAGTAC	1.016549901	1.016549901	TRAV3*01	TRAJ26*01	TRBV4-3*01	TRBD1*01	TRBJ2-4*01	CAVRAYGQNFVF_CASSQAPPGQGVDIQYF
WK0GPRP2C03_S170_	CL-MCRL	GPR	87.5	Early	Clearer	58	389477	1453	1390	High	CAVRAYGQNFVF	CASSQAPPGQGVDIQYF	GCTGTGAGAGCCTATGGTCAGAATTTTGTC	GCCAGCAGCCAAGCCCCCCCGGGACAGGGGGTTGACATTCAGTAC	57.49583675	57.49583675	TRAV3*01	TRAJ26*01	TRBV4-3*01	TRBD1*01	TRBJ2-4*01	CAVRAYGQNFVF_CASSQAPPGQGVDIQYF
WK0GPRP2C02_S166_	CL-MCRL	GPR	87.5	Early	Clearer	58	369279	1565	1390	High	NA	CASSQAPPGQGVDIQYF	NA	GCCAGCAGCCAAGCCCCCCCGGGACAGGGGGTTGACATTCAGTAC	NA	NA	NA	NA	TRBV4-3*01	TRBD1*01	TRBJ2-4*01	CASSQAPPGQGVDIQYF
WK0GPRP2B06_S169_	CL-MCRL	GPR	87.5	Early	Clearer	58	473271	1598	1390	High	CAVRAYGQNFVF	CASSQAPPGQGVDIQYF	GCTGTGAGAGCCTATGGTCAGAATTTTGTC	GCCAGCAGCCAAGCCCCCCCGGGACAGGGGGTTGACATTCAGTAC	1.288027536	1.288027536	TRAV3*01	TRAJ26*01	TRBV4-3*01	TRBD1*01	TRBJ2-4*01	CAVRAYGQNFVF_CASSQAPPGQGVDIQYF
WK0GPRP2B05_S168_	CL-MCRL	GPR	87.5	Early	Clearer	58	394575	1440	1390	High	CAVRAYGQNFVF	CASSQAPPGQGVDIQYF	GCTGTGAGAGCCTATGGTCAGAATTTTGTC	GCCAGCAGCCAAGCCCCCCCGGGACAGGGGGTTGACATTCAGTAC	0.462798166	0.462798166	TRAV3*01	TRAJ26*01	TRBV4-3*01	TRBD1*01	TRBJ2-4*01	CAVRAYGQNFVF_CASSQAPPGQGVDIQYF
WK0GPRP2A09_S167_	CL-MCRL	GPR	87.5	Early	Clearer	58	402191	1678	1390	High	CAVRAYGQNFVF	CASSQAPPGQGVDIQYF	GCTGTGAGAGCCTATGGTCAGAATTTTGTC	GCCAGCAGCCAAGCCCCCCCGGGACAGGGGGTTGACATTCAGTAC	0.468674363	0.468674363	TRAV3*01	TRAJ26*01	TRBV4-3*01	TRBD1*01	TRBJ2-4*01	CAVRAYGQNFVF_CASSQAPPGQGVDIQYF
WK0GPRP1H09_S164_	CL-MCRL	GPR	87.5	Early	Clearer	58	522220	1722	1390	High	CAVRAYGQNFVF	CASSQAPPGQGVDIQYF	GCTGTGAGAGCCTATGGTCAGAATTTTGTC	GCCAGCAGCCAAGCCCCCCCGGGACAGGGGGTTGACATTCAGTAC	1.337859727	1.337859727	TRAV3*01	TRAJ26*01	TRBV4-3*01	TRBD1*01	TRBJ2-4*01	CAVRAYGQNFVF_CASSQAPPGQGVDIQYF
WK0GPRP1H03_S163_	CL-MCRL	GPR	87.5	Early	Clearer	58	655976	2062	1390	High	CAVRGYGNKLVF	CASSQVPPGQGTDTQYF	GCTGTGAGAGGATATGGAAACAAACTGGTC	GCCAGCAGCCAAGTGCCGCCGGGACAGGGTACAGATACGCAGTAT	1.777573875	1.777573875	TRAV3*01	TRAJ47*01	TRBV4-3*01	TRBD1*01	TRBJ2-3*01	CAVRGYGNKLVF_CASSQVPPGQGTDTQYF
WK0GPRP1H02_S162_	CL-MCRL	GPR	87.5	Early	Clearer	58	610626	2369	1390	High	CAVRGYGNKLVF	CASSQVPPGQGTDTQYF	GCTGTGAGAGGATATGGAAACAAACTGGTC	GCCAGCAGCCAAGTGCCGCCGGGACAGGGTACAGATACGCAGTAT	3.301142126	3.301142126	TRAV3*01	TRAJ47*01	TRBV4-3*01	TRBD1*01	TRBJ2-3*01	CAVRGYGNKLVF_CASSQVPPGQGTDTQYF
WK0GPRP1H01_S161_	CL-MCRL	GPR	87.5	Early	Clearer	58	862634	2516	1390	High	CAVRAYGQNFVF	CASSQAPPGQGVDIQYF	GCTGTGAGAGCCTATGGTCAGAATTTTGTC	GCCAGCAGCCAAGCCCCCCCGGGACAGGGGGTTGACATTCAGTAC	1.595240274	1.595240274	TRAV3*01	TRAJ26*01	TRBV4-3*01	TRBD1*01	TRBJ2-4*01	CAVRAYGQNFVF_CASSQAPPGQGVDIQYF
WK0GPRP1G12_S160_	CL-MCRL	GPR	87.5	Early	Clearer	58	328786	1848	1390	High	CAVRAYGQNFVF	CASSQAPPGQGVDIQYF	GCTGTGAGAGCCTATGGTCAGAATTTTGTC	GCCAGCAGCCAAGCCCCCCCGGGACAGGGGGTTGACATTCAGTAC	2.544514427	2.544514427	TRAV3*01	TRAJ26*01	TRBV4-3*01	TRBD1*01	TRBJ2-4*01	CAVRAYGQNFVF_CASSQAPPGQGVDIQYF
WK0GPRP1G07_S159_	CL-MCRL	GPR	87.5	Early	Clearer	58	662883	1572	1390	High	CAVRAYGQNFVF	CASSQAPPGQGVDIQYF	GCTGTGAGAGCCTATGGTCAGAATTTTGTC	GCCAGCAGCCAAGCCCCCCCGGGACAGGGGGTTGACATTCAGTAC	1.107001736	1.107001736	TRAV3*01	TRAJ26*01	TRBV4-3*01	TRBD1*01	TRBJ2-4*01	CAVRAYGQNFVF_CASSQAPPGQGVDIQYF
WK0GPRP1G03_S158_	CL-MCRL	GPR	87.5	Early	Clearer	58	621040	2149	1390	High	CAVRAYGQNFVF	CASSQAPPGQGVDIQYF	GCTGTGAGAGCCTATGGTCAGAATTTTGTC	GCCAGCAGCCAAGCCCCCCCGGGACAGGGGGTTGACATTCAGTAC	1.250124293	1.250124293	TRAV3*01	TRAJ26*01	TRBV4-3*01	TRBD1*01	TRBJ2-4*01	CAVRAYGQNFVF_CASSQAPPGQGVDIQYF
WK0GPRP1G02_S157_	CL-MCRL	GPR	87.5	Early	Clearer	58	571073	1930	1390	High	CAVRAYGQNFVF	CASSQAPPGQGVDIQYF	GCTGTGAGAGCCTATGGTCAGAATTTTGTC	GCCAGCAGCCAAGCCCCCCCGGGACAGGGGGTTGACATTCAGTAC	229.1104736	229.1104736	TRAV3*01	TRAJ26*01	TRBV4-3*01	TRBD1*01	TRBJ2-4*01	CAVRAYGQNFVF_CASSQAPPGQGVDIQYF
WK0GPRP1F12_S156_	CL-MCRL	GPR	87.5	Early	Clearer	58	209413	1647	1390	High	CAVRAYGQNFVF	CASSQAPPGQGVDIQYF	GCTGTGAGAGCCTATGGTCAGAATTTTGTC	GCCAGCAGCCAAGCCCCCCCGGGACAGGGGGTTGACATTCAGTAC	0.890776114	0.890776114	TRAV3*01	TRAJ26*01	TRBV4-3*01	TRBD1*01	TRBJ2-4*01	CAVRAYGQNFVF_CASSQAPPGQGVDIQYF
WK0GPRP1F10_S155_	CL-MCRL	GPR	87.5	Early	Clearer	58	371955	1364	1390	High	CAVRAYGQNFVF	CASSQAPPGQGVDIQYF	GCTGTGAGAGCCTATGGTCAGAATTTTGTC	GCCAGCAGCCAAGCCCCCCCGGGACAGGGGGTTGACATTCAGTAC	0.505270567	0.505270567	TRAV3*01	TRAJ26*01	TRBV4-3*01	TRBD1*01	TRBJ2-4*01	CAVRAYGQNFVF_CASSQAPPGQGVDIQYF
WK0GPRP1F09_S154_	CL-MCRL	GPR	87.5	Early	Clearer	58	270714	1469	1390	High	CAVRAYGQNFVF	CASSQAPPGQGVDIQYF	GCTGTGAGAGCCTATGGTCAGAATTTTGTC	GCCAGCAGCCAAGCCCCCCCGGGACAGGGGGTTGACATTCAGTAC	2.020774877	2.020774877	TRAV3*01	TRAJ26*01	TRBV4-3*01	TRBD1*01	TRBJ2-4*01	CAVRAYGQNFVF_CASSQAPPGQGVDIQYF
WK0GPRP1F07_S153_	CL-MCRL	GPR	87.5	Early	Clearer	58	818214	1913	1390	High	CAVRAYGQNFVF	CASSQAPPGQGVDIQYF	GCTGTGAGAGCCTATGGTCAGAATTTTGTC	GCCAGCAGCCAAGCCCCCCCGGGACAGGGGGTTGACATTCAGTAC	1.526442223	1.526442223	TRAV3*01	TRAJ26*01	TRBV4-3*01	TRBD1*01	TRBJ2-4*01	CAVRAYGQNFVF_CASSQAPPGQGVDIQYF
WK0GPRP1F06_S152_	CL-MCRL	GPR	87.5	Early	Clearer	58	698042	2308	1390	High	CAVRAYGQNFVF	CASSQAPPGQGVDIQYF	GCTGTGAGAGCCTATGGTCAGAATTTTGTC	GCCAGCAGCCAAGCCCCCCCGGGACAGGGGGTTGACATTCAGTAC	2.174604558	2.174604558	TRAV3*01	TRAJ26*01	TRBV4-3*01	TRBD1*01	TRBJ2-4*01	CAVRAYGQNFVF_CASSQAPPGQGVDIQYF
WK0GPRP1F03_S151_	CL-MCRL	GPR	87.5	Early	Clearer	58	858084	1712	1390	High	CAVRAYGQNFVF	CASSQAPPGQGVDIQYF	GCTGTGAGAGCCTATGGTCAGAATTTTGTC	GCCAGCAGCCAAGCCCCCCCGGGACAGGGGGTTGACATTCAGTAC	1.607077087	1.607077087	TRAV3*01	TRAJ26*01	TRBV4-3*01	TRBD1*01	TRBJ2-4*01	CAVRAYGQNFVF_CASSQAPPGQGVDIQYF
WK0GPRP1F02_S150_	CL-MCRL	GPR	87.5	Early	Clearer	58	770264	1954	1390	High	CAVRAYGQNFVF	CASSQAPPGQGVDIQYF	GCTGTGAGAGCCTATGGTCAGAATTTTGTC	GCCAGCAGCCAAGCCCCCCCGGGACAGGGGGTTGACATTCAGTAC	27.71970615	27.71970615	TRAV3*01	TRAJ26*01	TRBV4-3*01	TRBD1*01	TRBJ2-4*01	CAVRAYGQNFVF_CASSQAPPGQGVDIQYF
WK0GPRP1F01_S149_	CL-MCRL	GPR	87.5	Early	Clearer	58	713094	1700	1390	High	CAVRAYGQNFVF	CASSQAPPGQGVDIQYF	GCTGTGAGAGCCTATGGTCAGAATTTTGTC	GCCAGCAGCCAAGCCCCCCCGGGACAGGGGGTTGACATTCAGTAC	3.574826147	3.574826147	TRAV3*01	TRAJ26*01	TRBV4-3*01	TRBD1*01	TRBJ2-4*01	CAVRAYGQNFVF_CASSQAPPGQGVDIQYF
WK0GPRP1E12_S148_	CL-MCRL	GPR	87.5	Early	Clearer	58	669639	1697	1390	High	CAVRAYGQNFVF	CASSQAPPGQGVDIQYF	GCTGTGAGAGCCTATGGTCAGAATTTTGTC	GCCAGCAGCCAAGCCCCCCCGGGACAGGGGGTTGACATTCAGTAC	1.408412471	1.408412471	TRAV3*01	TRAJ26*01	TRBV4-3*01	TRBD1*01	TRBJ2-4*01	CAVRAYGQNFVF_CASSQAPPGQGVDIQYF
WK0GPRP1E07_S147_	CL-MCRL	GPR	87.5	Early	Clearer	58	640518	1503	1390	High	CAVRAYGQNFVF	CASSQAPPGQGVDIQYF	GCTGTGAGAGCCTATGGTCAGAATTTTGTC	GCCAGCAGCCAAGCCCCCCCGGGACAGGGGGTTGACATTCAGTAC	0.942246476	0.942246476	TRAV3*01	TRAJ26*01	TRBV4-3*01	TRBD1*01	TRBJ2-4*01	CAVRAYGQNFVF_CASSQAPPGQGVDIQYF
WK0GPRP1E03_S146_	CL-MCRL	GPR	87.5	Early	Clearer	58	748038	2297	1390	High	CAVRAYGQNFVF	CASSQAPPGQGVDIQYF	GCTGTGAGAGCCTATGGTCAGAATTTTGTC	GCCAGCAGCCAAGCCCCCCCGGGACAGGGGGTTGACATTCAGTAC	0.574314759	0.574314759	TRAV3*01	TRAJ26*01	TRBV4-3*01	TRBD1*01	TRBJ2-4*01	CAVRAYGQNFVF_CASSQAPPGQGVDIQYF
WK0GPRP1E02_S145_	CL-MCRL	GPR	87.5	Early	Clearer	58	669168	2074	1390	High	CAVRAYGQNFVF	CASSQAPPGQGVDIQYF	GCTGTGAGAGCCTATGGTCAGAATTTTGTC	GCCAGCAGCCAAGCCCCCCCGGGACAGGGGGTTGACATTCAGTAC	0.965007446	0.965007446	TRAV3*01	TRAJ26*01	TRBV4-3*01	TRBD1*01	TRBJ2-4*01	CAVRAYGQNFVF_CASSQAPPGQGVDIQYF
WK0GPRP1E01_S144_	CL-MCRL	GPR	87.5	Early	Clearer	58	754443	1836	1390	High	CAVRAYGQNFVF	CASSQAPPGQGVDIQYF	GCTGTGAGAGCCTATGGTCAGAATTTTGTC	GCCAGCAGCCAAGCCCCCCCGGGACAGGGGGTTGACATTCAGTAC	1.078161034	1.078161034	TRAV3*01	TRAJ26*01	TRBV4-3*01	TRBD1*01	TRBJ2-4*01	CAVRAYGQNFVF_CASSQAPPGQGVDIQYF
WK0GPRP1D09_S141_	CL-MCRL	GPR	87.5	Early	Clearer	58	703762	1642	1390	High	CAVRAYGQNFVF	CASSQAPPGQGVDIQYF	GCTGTGAGAGCCTATGGTCAGAATTTTGTC	GCCAGCAGCCAAGCCCCCCCGGGACAGGGGGTTGACATTCAGTAC	50.28888491	50.28888491	TRAV3*01	TRAJ26*01	TRBV4-3*01	TRBD1*01	TRBJ2-4*01	CAVRAYGQNFVF_CASSQAPPGQGVDIQYF
WK0GPRP1D06_S140_	CL-MCRL	GPR	87.5	Early	Clearer	58	471483	1572	1390	High	CAVRAYGQNFVF	CASSQAPPGQGVDIQYF	GCTGTGAGAGCCTATGGTCAGAATTTTGTC	GCCAGCAGCCAAGCCCCCCCGGGACAGGGGGTTGACATTCAGTAC	3.147225308	3.147225308	TRAV3*01	TRAJ26*01	TRBV4-3*01	TRBD1*01	TRBJ2-4*01	CAVRAYGQNFVF_CASSQAPPGQGVDIQYF
WK0GPRP1D04_S139_	CL-MCRL	GPR	87.5	Early	Clearer	58	778107	1638	1390	High	CAVRAYGQNFVF	CASSQAPPGQGVDIQYF	GCTGTGAGAGCCTATGGTCAGAATTTTGTC	GCCAGCAGCCAAGCCCCCCCGGGACAGGGGGTTGACATTCAGTAC	0.215924649	0.215924649	TRAV3*01	TRAJ26*01	TRBV4-3*01	TRBD1*01	TRBJ2-4*01	CAVRAYGQNFVF_CASSQAPPGQGVDIQYF
WK0GPRP1D03_S138_	CL-MCRL	GPR	87.5	Early	Clearer	58	618417	1628	1390	High	CAVRAYGQNFVF	CASSQAPPGQGVDIQYF	GCTGTGAGAGCCTATGGTCAGAATTTTGTC	GCCAGCAGCCAAGCCCCCCCGGGACAGGGGGTTGACATTCAGTAC	105.1982335	105.1982335	TRAV3*01	TRAJ26*01	TRBV4-3*01	TRBD1*01	TRBJ2-4*01	CAVRAYGQNFVF_CASSQAPPGQGVDIQYF
WK0GPRP1D02_S137_	CL-MCRL	GPR	87.5	Early	Clearer	58	706384	1658	1390	High	NA	CASSQAPPGQGVDIQYF	NA	GCCAGCAGCCAAGCCCCCCCGGGACAGGGGGTTGACATTCAGTAC	NA	NA	NA	NA	TRBV4-3*01	TRBD1*01	TRBJ2-4*01	CASSQAPPGQGVDIQYF
WK0GPRP1D01_S136_	CL-MCRL	GPR	87.5	Early	Clearer	58	550373	1638	1390	High	NA	CASSQAPPGQGVDIQYF	NA	GCCAGCAGCCAAGCCCCCCCGGGACAGGGGGTTGACATTCAGTAC	NA	NA	NA	NA	TRBV4-3*01	TRBD1*01	TRBJ2-4*01	CASSQAPPGQGVDIQYF
WK0GPRP1C11_S135_	CL-MCRL	GPR	87.5	Early	Clearer	58	750735	2508	1390	High	CAVRAYGQNFVF	CASSQAPPGQGVDIQYF	GCTGTGAGAGCCTATGGTCAGAATTTTGTC	GCCAGCAGCCAAGCCCCCCCGGGACAGGGGGTTGACATTCAGTAC	1.56838268	1.56838268	TRAV3*01	TRAJ26*01	TRBV4-3*01	TRBD1*01	TRBJ2-4*01	CAVRAYGQNFVF_CASSQAPPGQGVDIQYF
WK0GPRP1C09_S134_	CL-MCRL	GPR	87.5	Early	Clearer	58	869608	1766	1390	High	CAVRAYGQNFVF	CASSQAPPGQGVDIQYF	GCTGTGAGAGCCTATGGTCAGAATTTTGTC	GCCAGCAGCCAAGCCCCCCCGGGACAGGGGGTTGACATTCAGTAC	20.09962532	20.09962532	TRAV3*01	TRAJ26*01	TRBV4-3*01	TRBD1*01	TRBJ2-4*01	CAVRAYGQNFVF_CASSQAPPGQGVDIQYF
WK0GPRP1C08_S133_	CL-MCRL	GPR	87.5	Early	Clearer	58	847429	1593	1390	High	CAVRAYGQNFVF	CASSQAPPGQGVDIQYF	GCTGTGAGAGCCTATGGTCAGAATTTTGTC	GCCAGCAGCCAAGCCCCCCCGGGACAGGGGGTTGACATTCAGTAC	0.938394584	0.938394584	TRAV3*01	TRAJ26*01	TRBV4-3*01	TRBD1*01	TRBJ2-4*01	CAVRAYGQNFVF_CASSQAPPGQGVDIQYF
WK0GPRP1C07_S132_	CL-MCRL	GPR	87.5	Early	Clearer	58	787352	1700	1390	High	CAVRAYGQNFVF	CASSQAPPGQGVDIQYF	GCTGTGAGAGCCTATGGTCAGAATTTTGTC	GCCAGCAGCCAAGCCCCCCCGGGACAGGGGGTTGACATTCAGTAC	0.398128397	0.398128397	TRAV3*01	TRAJ26*01	TRBV4-3*01	TRBD1*01	TRBJ2-4*01	CAVRAYGQNFVF_CASSQAPPGQGVDIQYF
WK0GPRP1C05_S131_	CL-MCRL	GPR	87.5	Early	Clearer	58	804403	1605	1390	High	CAVRAYGQNFVF	CASSQAPPGQGVDIQYF	GCTGTGAGAGCCTATGGTCAGAATTTTGTC	GCCAGCAGCCAAGCCCCCCCGGGACAGGGGGTTGACATTCAGTAC	2.423940537	2.423940537	TRAV3*01	TRAJ26*01	TRBV4-3*01	TRBD1*01	TRBJ2-4*01	CAVRAYGQNFVF_CASSQAPPGQGVDIQYF
WK0GPRP1C04_S130_	CL-MCRL	GPR	87.5	Early	Clearer	58	628798	1582	1390	High	CAVRAYGQNFVF	CASSQAPPGQGVDIQYF	GCTGTGAGAGCCTATGGTCAGAATTTTGTC	GCCAGCAGCCAAGCCCCCCCGGGACAGGGGGTTGACATTCAGTAC	0.661939893	0.661939893	TRAV3*01	TRAJ26*01	TRBV4-3*01	TRBD1*01	TRBJ2-4*01	CAVRAYGQNFVF_CASSQAPPGQGVDIQYF
WK0GPRP1C02_S129_	CL-MCRL	GPR	87.5	Early	Clearer	58	535961	1642	1390	High	CAVRAYGQNFVF	CASSQAPPGQGVDIQYF	GCTGTGAGAGCCTATGGTCAGAATTTTGTC	GCCAGCAGCCAAGCCCCCCCGGGACAGGGGGTTGACATTCAGTAC	105.0887312	105.0887312	TRAV3*01	TRAJ26*01	TRBV4-3*01	TRBD1*01	TRBJ2-4*01	CAVRAYGQNFVF_CASSQAPPGQGVDIQYF
WK0GPRP1B06_S128_	CL-MCRL	GPR	87.5	Early	Clearer	58	593003	1511	1390	High	CAVRAYGQNFVF	CASSQAPPGQGVDIQYF	GCTGTGAGAGCCTATGGTCAGAATTTTGTC	GCCAGCAGCCAAGCCCCCCCGGGACAGGGGGTTGACATTCAGTAC	0.721163337	0.721163337	TRAV3*01	TRAJ26*01	TRBV4-3*01	TRBD1*01	TRBJ2-4*01	CAVRAYGQNFVF_CASSQAPPGQGVDIQYF
WK0GPRP1B04_S127_	CL-MCRL	GPR	87.5	Early	Clearer	58	601303	1775	1390	High	CAVRAYGQNFVF	CASSQAPPGQGVDIQYF	GCTGTGAGAGCCTATGGTCAGAATTTTGTC	GCCAGCAGCCAAGCCCCCCCGGGACAGGGGGTTGACATTCAGTAC	1.468687653	1.468687653	TRAV3*01	TRAJ26*01	TRBV4-3*01	TRBD1*01	TRBJ2-4*01	CAVRAYGQNFVF_CASSQAPPGQGVDIQYF
WK0GPRP1B02_S126_	CL-MCRL	GPR	87.5	Early	Clearer	58	446077	1496	1390	High	CAVRAYGQNFVF	CASSQAPPGQGVDIQYF	GCTGTGAGAGCCTATGGTCAGAATTTTGTC	GCCAGCAGCCAAGCCCCCCCGGGACAGGGGGTTGACATTCAGTAC	2.42041452	2.42041452	TRAV3*01	TRAJ26*01	TRBV4-3*01	TRBD1*01	TRBJ2-4*01	CAVRAYGQNFVF_CASSQAPPGQGVDIQYF
WK0GPRP1B01_S125_	CL-MCRL	GPR	87.5	Early	Clearer	58	715325	1685	1390	High	CAVRAYGQNFVF	CASSQAPPGQGVDIQYF	GCTGTGAGAGCCTATGGTCAGAATTTTGTC	GCCAGCAGCCAAGCCCCCCCGGGACAGGGGGTTGACATTCAGTAC	72.66728053	72.66728053	TRAV3*01	TRAJ26*01	TRBV4-3*01	TRBD1*01	TRBJ2-4*01	CAVRAYGQNFVF_CASSQAPPGQGVDIQYF
WK0GPRP1A07_S124_	CL-MCRL	GPR	87.5	Early	Clearer	58	584878	1428	1390	High	CAVRAYGQNFVF	CASSQAPPGQGVDIQYF	GCTGTGAGAGCCTATGGTCAGAATTTTGTC	GCCAGCAGCCAAGCCCCCCCGGGACAGGGGGTTGACATTCAGTAC	0.811544718	0.811544718	TRAV3*01	TRAJ26*01	TRBV4-3*01	TRBD1*01	TRBJ2-4*01	CAVRAYGQNFVF_CASSQAPPGQGVDIQYF
WK0GPRP1A02_S123_	CL-MCRL	GPR	87.5	Early	Clearer	58	464354	1913	1390	High	CAVRAYGQNFVF	CASSQAPPGQGVDIQYF	GCTGTGAGAGCCTATGGTCAGAATTTTGTC	GCCAGCAGCCAAGCCCCCCCGGGACAGGGGGTTGACATTCAGTAC	0.664222215	0.664222215	TRAV3*01	TRAJ26*01	TRBV4-3*01	TRBD1*01	TRBJ2-4*01	CAVRAYGQNFVF_CASSQAPPGQGVDIQYF
WK0GPRP1A01_S122_	CL-MCRL	GPR	87.5	Early	Clearer	58	476268	1747	1390	High	CAVRAYGQNFVF	CASSQAPPGQGVDIQYF	GCTGTGAGAGCCTATGGTCAGAATTTTGTC	GCCAGCAGCCAAGCCCCCCCGGGACAGGGGGTTGACATTCAGTAC	1.099237463	1.099237463	TRAV3*01	TRAJ26*01	TRBV4-3*01	TRBD1*01	TRBJ2-4*01	CAVRAYGQNFVF_CASSQAPPGQGVDIQYF
WK0ATDP2H11_S60_	CL-MCRL	ATD	87.5	Early	Clearer	58	603235	1413	70	Low	CAVSEGNYQLIW	CAISDSTIGNTEAFF	GCTGTGAGTGAAGGCAACTATCAGTTAATC	GCCATCAGTGATTCTACCATAGGGAACACTGAAGCTTTC	0.171008377	0.171008377	TRAV8-6*02	TRAJ33*01	TRBV10-3*01		TRBJ1-1*01	CAVSEGNYQLIW_CAISDSTIGNTEAFF
WK0ATDP2H09_S59_	CL-MCRL	ATD	87.5	Early	Clearer	58	511190	1595	70	Low	CAYSSLYGGSQGNLIF	CSAREKTINTGELFF	GCTTATAGCTCCCTTTATGGAGGAAGCCAAGGAAATCTCATC	AGTGCTAGGGAAAAAACGATAAACACCGGGGAGCTGTTT	0.674274178	0.674274178	TRAV38-2/DV8*01	TRAJ42*01	TRBV20-1*01		TRBJ2-2*01	CAYSSLYGGSQGNLIF_CSAREKTINTGELFF
WK0ATDP2H06_S58_	CL-MCRL	ATD	87.5	Early	Clearer	58	626099	1476	70	Low	CAVRPTGGFKTIF	CASSLVGQLDEQYF	GCTGTGAGGCCCACTGGAGGCTTCAAAACTATC	GCCAGCAGCTTAGTCGGACAGTTGGACGAGCAGTAC	1.346867042	1.346867042	TRAV21*01	TRAJ9*01	TRBV7-2*01	TRBD1*01	TRBJ2-7*01	CAVRPTGGFKTIF_CASSLVGQLDEQYF
WK0ATDP2H05_S57_	CL-MCRL	ATD	87.5	Early	Clearer	58	676275	1392	70	Low	CAVIAINSGYALNF	CASSENTANTGELFF	GCCGTGATCGCGATTAATTCCGGGTATGCACTCAAC	GCCAGCAGCGAAAATACAGCGAACACCGGGGAGCTGTTT	0.873588487	0.873588487	TRAV12-2*02	TRAJ41*01	TRBV9*01		TRBJ2-2*01	CAVIAINSGYALNF_CASSENTANTGELFF
WK0ATDP2G10_S56_	CL-MCRL	ATD	87.5	Early	Clearer	58	623295	1458	70	Low	CAYRSLYVSGAGSYQLTF	CASSENSNSNQPQHF	GCTTATAGGAGCCTATACGTCTCTGGGGCTGGGAGTTACCAACTCACT	GCCAGCAGCGAAAATTCTAATAGCAATCAGCCCCAGCAT	123.8148127	123.8148127	TRAV38-2/DV8*01	TRAJ28*01	TRBV4-2*01		TRBJ1-5*01	CAYRSLYVSGAGSYQLTF_CASSENSNSNQPQHF
WK0ATDP2G09_S55_	CL-MCRL	ATD	87.5	Early	Clearer	58	504386	1677	70	Low	CAYRSLYGGSQGNLIF	NA	GCTTATAGGAGCTTGTATGGAGGAAGCCAAGGAAATCTCATC	NA	58.59681084	58.59681084	TRAV38-2/DV8*01	TRAJ42*01	NA	NA	NA	CAYRSLYGGSQGNLIF
WK0ATDP2G06_S54_	CL-MCRL	ATD	87.5	Early	Clearer	58	803308	1768	70	Low	CAENILSSSNTGKLIF	CASQSAEASTDTQYF	GCAGAGAATATCCTTAGCTCTAGCAACACAGGCAAACTAATC	GCCAGCCAGTCAGCAGAGGCTAGCACAGATACGCAGTAT	40.1040147	40.1040147	TRAV13-2*01	TRAJ37*02	TRBV9*01		TRBJ2-3*01	CAENILSSSNTGKLIF_CASQSAEASTDTQYF
WK0ATDP2G05_S53_	CL-MCRL	ATD	87.5	Early	Clearer	58	807449	1813	70	Low	CVVSDLYGGSQGNLIF	CASSMWTSGGPTDTQYF	GTTGTGAGTGATCTTTATGGAGGAAGCCAAGGAAATCTCATC	GCCAGCAGCATGTGGACTAGCGGGGGACCCACAGATACGCAGTAT	0.574967869	0.574967869	TRAV8-2*01	TRAJ42*01	TRBV9*01	TRBD2*01	TRBJ2-3*01	CVVSDLYGGSQGNLIF_CASSMWTSGGPTDTQYF
WK0ATDP2G01_S52_	CL-MCRL	ATD	87.5	Early	Clearer	58	677246	1697	70	Low	CAVTSGDYKLSF	CAISESSSGNNEQFF	GCTGTGACTTCGGGGGACTACAAGCTCAGC	GCCATCAGTGAGTCGAGTAGCGGGAATAATGAGCAGTTC	0.702306138	0.702306138	TRAV8-6*02	TRAJ20*01	TRBV10-3*02	TRBD2*02	TRBJ2-1*01	CAVTSGDYKLSF_CAISESSSGNNEQFF
WK0ATDP2F11_S51_	CL-MCRL	ATD	87.5	Early	Clearer	58	492458	1467	70	Low	NA	CASSHGLATDTQYF	NA	GCCAGCAGCCACGGACTAGCAACAGATACGCAGTAT	NA	NA	NA	NA	TRBV7-7*01	TRBD2*01	TRBJ2-3*01	CASSHGLATDTQYF
WK0ATDP2F10_S50_	CL-MCRL	ATD	87.5	Early	Clearer	58	669964	1416	70	Low	CAYRSLYGGSQGNLIF	CASSQERNSNQPQHF	GCTTATAGGAGCTTGTATGGAGGAAGCCAAGGAAATCTCATC	GCCAGCAGCCAAGAACGGAATAGCAATCAGCCCCAGCAT	0.479986256	0.479986256	TRAV38-2/DV8*01	TRAJ42*01	TRBV4-1*01		TRBJ1-5*01	CAYRSLYGGSQGNLIF_CASSQERNSNQPQHF
WK0ATDP2F09_S49_	CL-MCRL	ATD	87.5	Early	Clearer	58	437468	1488	70	Low	CAVRNTGGFKTIF	CASGQAGQLDTQYF	GCTGTGCGAAATACTGGAGGCTTCAAAACTATC	GCCAGCGGACAGGCGGGACAGCTCGATACGCAGTAT	6.914789023	6.914789023	TRAV21*01	TRAJ9*01	TRBV11-2*01	TRBD1*01	TRBJ2-3*01	CAVRNTGGFKTIF_CASGQAGQLDTQYF
WK0ATDP2F08_S48_	CL-MCRL	ATD	87.5	Early	Clearer	58	561069	1533	70	Low	CAVTGGDYKLSF	CAISESSSGNNEQFF	GCTGTGACCGGGGGCGACTACAAGCTCAGC	GCCATCAGTGAGTCAAGTAGCGGAAACAATGAGCAGTTC	2.011887939	2.011887939	TRAV8-4*03	TRAJ20*01	TRBV10-3*02	TRBD2*01	TRBJ2-1*01	CAVTGGDYKLSF_CAISESSSGNNEQFF
WK0ATDP2F06_S47_	CL-MCRL	ATD	87.5	Early	Clearer	58	557878	1773	70	Low	CAVRPTGGFKTIF	CASSLSGQLETQYF	GCTGTGAGGCCCACTGGAGGCTTCAAAACTATC	GCCAGCAGCTTGAGCGGGCAACTAGAGACCCAGTAC	1.497505964	1.497505964	TRAV21*01	TRAJ9*01	TRBV7-2*01	TRBD2*01	TRBJ2-5*01	CAVRPTGGFKTIF_CASSLSGQLETQYF
WK0ATDP2F05_S46_	CL-MCRL	ATD	87.5	Early	Clearer	58	594309	1858	70	Low	CVVNVGLDDKIIF	CASRPTGQLYEQYF	GTGGTGAACGTCGGGCTAGATGACAAGATCATC	GCCAGTAGGCCTACCGGACAGCTCTACGAGCAGTAC	1.1492165	1.1492165	TRAV12-1*01	TRAJ30*01	TRBV19*01	TRBD1*01	TRBJ2-7*01	CVVNVGLDDKIIF_CASRPTGQLYEQYF
WK0ATDP2F03_S45_	CL-MCRL	ATD	87.5	Early	Clearer	58	567443	1694	70	Low	CAVTGGDYKLSF	CAISESSSGNNEQFF	GCTGTGACCGGGGGCGACTACAAGCTCAGC	GCCATCAGTGAGTCAAGTAGCGGAAACAATGAGCAGTTC	0.35222767	0.35222767	TRAV8-4*03	TRAJ20*01	TRBV10-3*02	TRBD2*01	TRBJ2-1*01	CAVTGGDYKLSF_CAISESSSGNNEQFF
WK0ATDP2F01_S44_	CL-MCRL	ATD	87.5	Early	Clearer	58	573163	1522	70	Low	CVVKNLYGGSQGNLIF	CASSQDVYPYEQYF	GTGGTGAAAAACCTTTATGGAGGAAGCCAAGGAAATCTCATC	GCCAGCAGCCAAGATGTTTACCCCTACGAGCAGTAC	0.979509803	0.979509803	TRAV12-1*01	TRAJ42*01	TRBV4-1*01		TRBJ2-7*01	CVVKNLYGGSQGNLIF_CASSQDVYPYEQYF
WK0ATDP2E12_S43_	CL-MCRL	ATD	87.5	Early	Clearer	58	442214	1793	70	Low	CAVSEGSNYQLIW	CASSQDPGILYEQYF	GCTGTGAGTGAGGGGAGCAACTATCAGTTAATC	GCCAGCAGCCAAGATCCCGGGATACTCTACGAGCAGTAC	2.532335307	2.532335307	TRAV8-4*01	TRAJ33*01	TRBV3-1*01	TRBD2*02	TRBJ2-7*01	CAVSEGSNYQLIW_CASSQDPGILYEQYF
WK0ATDP2E11_S42_	CL-MCRL	ATD	87.5	Early	Clearer	58	537795	1524	70	Low	CAVRPTGGFKTIF	CASSLSGQLETQYF	GCTGTGAGGCCCACTGGAGGCTTCAAAACTATC	GCCAGCAGCTTGAGCGGGCAACTAGAGACCCAGTAC	1.154448765	1.154448765	TRAV21*01	TRAJ9*01	TRBV7-2*01	TRBD2*01	TRBJ2-5*01	CAVRPTGGFKTIF_CASSLSGQLETQYF
WK0ATDP2E10_S41_	CL-MCRL	ATD	87.5	Early	Clearer	58	520976	1471	70	Low	CAVKIIQGAQKLVF	CASSFQLGGETQYF	GCTGTGAAGATAATTCAGGGAGCCCAGAAGCTGGTA	GCCAGCAGTTTTCAGCTAGGGGGAGAGACCCAGTAC	1.504371619	1.504371619	TRAV21*01	TRAJ54*01	TRBV12-4*01	TRBD1*01	TRBJ2-5*01	CAVKIIQGAQKLVF_CASSFQLGGETQYF
WK0ATDP2E09_S40_	CL-MCRL	ATD	87.5	Early	Clearer	58	616000	1433	70	Low	NA	CAISESSSGNNEQFF	NA	GCCATCAGTGAGTCAAGTAGCGGAAACAATGAGCAGTTC	NA	NA	NA	NA	TRBV10-3*02	TRBD2*01	TRBJ2-1*01	CAISESSSGNNEQFF
WK0ATDP2E08_S39_	CL-MCRL	ATD	87.5	Early	Clearer	58	656858	1745	70	Low	CAVLTLYSGAGSYQLTF	CASSEVTAGDGYTF	GCCGTCCTTACCCTATACTCTGGGGCTGGGAGTTACCAACTCACT	GCCAGCAGTGAAGTAACAGCTGGGGATGGCTACACC	149.8012843	149.8012843	TRAV12-2*02	TRAJ28*01	TRBV2*01		TRBJ1-2*01	CAVLTLYSGAGSYQLTF_CASSEVTAGDGYTF
WK0ATDP2E06_S38_	CL-MCRL	ATD	87.5	Early	Clearer	58	753901	2072	70	Low	CVAGAAGNKLTF	CSGSLWTGDSYEQYF	GTGGCGGGGGCTGCAGGCAACAAGCTAACT	AGCGGTTCTCTTTGGACAGGTGATTCCTACGAGCAGTAC	58.66409977	58.66409977	TRAV12-1*01	TRAJ17*01	TRBV29-1*01	TRBD1*01	TRBJ2-7*01	CVAGAAGNKLTF_CSGSLWTGDSYEQYF
WK0ATDP2E05_S37_	CL-MCRL	ATD	87.5	Early	Clearer	58	807264	1862	70	Low	CAVTPGDYKLSF	CATSDGTAGNQPQHF	GCTGTGACCCCTGGCGACTACAAGCTCAGC	GCCACCAGTGATGGGACAGCCGGAAATCAGCCCCAGCAT	1.749255119	1.749255119	TRAV8-4*03	TRAJ20*01	TRBV24-1*01	TRBD1*01	TRBJ1-5*01	CAVTPGDYKLSF_CATSDGTAGNQPQHF
WK0ATDP2E04_S36_	CL-MCRL	ATD	87.5	Early	Clearer	58	647086	1321	70	Low	CAVSEGNYQLIW	CAISDSTIGNTEAFF	GCTGTGAGTGAAGGCAACTATCAGTTAATC	GCCATCAGTGATTCTACCATAGGGAACACTGAAGCTTTC	0.069285249	0.069285249	TRAV8-6*02	TRAJ33*01	TRBV10-3*01		TRBJ1-1*01	CAVSEGNYQLIW_CAISDSTIGNTEAFF
WK0ATDP2E03_S35_	CL-MCRL	ATD	87.5	Early	Clearer	58	576592	1759	70	Low	CAVSEGSNYQLIW	CASSQDPGVLYEQYF	GCTGTGAGTGAAGGAAGCAACTATCAGTTAATC	GCCAGCAGCCAAGACCCGGGAGTGTTGTACGAGCAGTAC	0.715633193	0.715633193	TRAV8-4*01	TRAJ33*01	TRBV3-1*01	TRBD2*02	TRBJ2-7*01	CAVSEGSNYQLIW_CASSQDPGVLYEQYF
WK0ATDP2E01_S34_	CL-MCRL	ATD	87.5	Early	Clearer	58	407436	1792	70	Low	NA	CASSLTSGTYEQYF	NA	GCCAGCTCCTTGACTAGCGGGACCTACGAGCAGTAC	NA	NA	NA	NA	TRBV27*01	TRBD2*02	TRBJ2-7*01	CASSLTSGTYEQYF
WK0ATDP2D12_S33_	CL-MCRL	ATD	87.5	Early	Clearer	58	397454	1529	70	Low	CAVRRPQGDFNKFYF	CASSTQGQLTEAFF	GCTGTGAGGAGACCCCAGGGGGACTTCAACAAATTTTAC	GCCAGCAGTACACAGGGTCAACTCACTGAAGCTTTC	1.868898895	1.868898895	TRAV21*01	TRAJ21*01	TRBV27*01	TRBD1*01	TRBJ1-1*01	CAVRRPQGDFNKFYF_CASSTQGQLTEAFF
WK0ATDP2D11_S32_	CL-MCRL	ATD	87.5	Early	Clearer	58	740792	1724	70	Low	CAVTDREAGTALIF	CASSLIGNTGELFF	GCCGTGACGGATAGGGAGGCAGGAACTGCTCTGATC	GCCAGCAGCTTAATCGGGAACACCGGGGAGCTGTTT	1.011036788	1.011036788	TRAV12-2*02	TRAJ15*01	TRBV7-3*01		TRBJ2-2*01	CAVTDREAGTALIF_CASSLIGNTGELFF
WK0ATDP2D10_S31_	CL-MCRL	ATD	87.5	Early	Clearer	58	583790	1665	70	Low	CAVFNTGGFKTIF	CASSVTGQLDEQYF	GCTGTGTTTAATACTGGAGGCTTCAAAACTATC	GCCAGCAGCGTAACCGGACAGTTAGACGAGCAGTAC	2.152218663	2.152218663	TRAV21*01	TRAJ9*01	TRBV11-2*03	TRBD1*01	TRBJ2-7*01	CAVFNTGGFKTIF_CASSVTGQLDEQYF
WK0ATDP2D09_S30_	CL-MCRL	ATD	87.5	Early	Clearer	58	109803	2252	70	Low	CAMREGRNSSYKLIF	CASSLVGAGNDEQYF	GCAATGAGAGAGGGCCGGAATAGCAGCTATAAATTGATC	GCCAGCAGCTTAGTTGGCGCAGGTAACGACGAGCAGTAC	0.640774573	0.640774573	TRAV14/DV4*02	TRAJ12*01	TRBV7-2*01		TRBJ2-7*01	CAMREGRNSSYKLIF_CASSLVGAGNDEQYF
WK0ATDP2D08_S29_	CL-MCRL	ATD	87.5	Early	Clearer	58	771794	1507	70	Low	CAYRSNYGGSQGNLIF	CASRDNMNSNQPQHF	GCTTATAGGAGCAACTATGGAGGAAGCCAAGGAAATCTCATC	GCCAGCCGGGATAACATGAATAGCAATCAGCCCCAGCAT	0.854361855	0.854361855	TRAV38-2/DV8*01	TRAJ42*01	TRBV4-1*01	TRBD2*02	TRBJ1-5*01	CAYRSNYGGSQGNLIF_CASRDNMNSNQPQHF
WK0ATDP2D06_S28_	CL-MCRL	ATD	87.5	Early	Clearer	58	544009	1817	70	Low	CAVTGGDYKLSF	CAISESSSGNNEQFF	GCTGTGACCGGGGGCGACTACAAGCTCAGC	GCCATCAGTGAGTCAAGTAGCGGAAACAATGAGCAGTTC	1.57076105	1.57076105	TRAV8-4*03	TRAJ20*01	TRBV10-3*02	TRBD2*01	TRBJ2-1*01	CAVTGGDYKLSF_CAISESSSGNNEQFF
WK0ATDP2D05_S27_	CL-MCRL	ATD	87.5	Early	Clearer	58	596479	1797	70	Low	CAVRRPQGDFNKFYF	CASSTQGQLTEAFF	GCTGTGAGGAGACCCCAGGGGGACTTCAACAAATTTTAC	GCCAGCAGTACACAGGGTCAACTCACTGAAGCTTTC	70.95045216	70.95045216	TRAV21*01	TRAJ21*01	TRBV27*01	TRBD1*01	TRBJ1-1*01	CAVRRPQGDFNKFYF_CASSTQGQLTEAFF
WK0ATDP2D04_S26_	CL-MCRL	ATD	87.5	Early	Clearer	58	592021	1613	70	Low	CALDPLYSSASKIIF	CASSLAGPGLGLEQYF	GCTCTAGACCCCCTTTACAGCAGTGCTTCCAAGATAATC	GCCAGCAGTTTAGCAGGGCCGGGGTTGGGGCTCGAGCAGTAC	208.8354753	208.8354753	TRAV6*01	TRAJ3*01	TRBV12-4*01	TRBD1*01	TRBJ2-7*01	CALDPLYSSASKIIF_CASSLAGPGLGLEQYF
WK0ATDP2D02_S25_	CL-MCRL	ATD	87.5	Early	Clearer	58	518556	1777	70	Low	CAYRSLYGGSQGNLIF	CASSQEQNSNQPQHF	GCTTATAGGAGCTTGTATGGAGGAAGCCAAGGAAATCTCATC	GCCAGCAGCCAAGAACAGAATAGCAATCAGCCCCAGCAT	2.286244069	2.286244069	TRAV38-2/DV8*01	TRAJ42*01	TRBV4-1*01		TRBJ1-5*01	CAYRSLYGGSQGNLIF_CASSQEQNSNQPQHF
WK0ATDP2D01_S24_	CL-MCRL	ATD	87.5	Early	Clearer	58	617766	1563	70	Low	CAYRSNYGGSQGNLIF	CASRDNMNSNQPQHF	GCTTATAGGAGCAACTATGGAGGAAGCCAAGGAAATCTCATC	GCCAGCCGGGATAACATGAATAGCAATCAGCCCCAGCAT	258.02285	258.02285	TRAV38-2/DV8*01	TRAJ42*01	TRBV4-1*01	TRBD2*02	TRBJ1-5*01	CAYRSNYGGSQGNLIF_CASRDNMNSNQPQHF
WK0ATDP2C12_S23_	CL-MCRL	ATD	87.5	Early	Clearer	58	485837	1713	70	Low	CAVRGREETSGSRLTF	CASSQENGLYGYTF	GCTGTGAGAGGGAGGGAAGAAACCAGTGGCTCTAGGTTGACC	GCCAGCAGCCAAGAGAACGGATTATATGGCTACACC	1.715443597	1.715443597	TRAV21*01	TRAJ58*01	TRBV4-2*01		TRBJ1-2*01	CAVRGREETSGSRLTF_CASSQENGLYGYTF
WK0ATDP2C11_S22_	CL-MCRL	ATD	87.5	Early	Clearer	58	755539	1628	70	Low	NA	CASSFGPTPDTQYF	NA	GCCAGCAGTTTTGGACCAACCCCCGATACGCAGTAT	NA	NA	NA	NA	TRBV27*01		TRBJ2-3*01	CASSFGPTPDTQYF
WK0ATDP2C10_S21_	CL-MCRL	ATD	87.5	Early	Clearer	58	529203	1711	70	Low	CAVNYGGSQGNLIF	CASRLLGQLETQYF	GCTGTGAATTATGGAGGAAGCCAAGGAAATCTCATC	GCCAGCAGGCTCTTAGGACAGCTAGAGACCCAGTAC	5.037197753	5.037197753	TRAV21*01	TRAJ42*01	TRBV11-2*03	TRBD1*01	TRBJ2-5*01	CAVNYGGSQGNLIF_CASRLLGQLETQYF
WK0ATDP2C08_S20_	CL-MCRL	ATD	87.5	Early	Clearer	58	488379	1378	70	Low	CAVTPGDYKLSF	CATSDGTAGNQPQHF	GCTGTGACCCCTGGCGACTACAAGCTCAGC	GCCACCAGTGATGGGACAGCCGGAAATCAGCCCCAGCAT	182.4511716	182.4511716	TRAV8-4*03	TRAJ20*01	TRBV24-1*01	TRBD1*01	TRBJ1-5*01	CAVTPGDYKLSF_CATSDGTAGNQPQHF
WK0ATDP2C05_S19_	CL-MCRL	ATD	87.5	Early	Clearer	58	515808	1523	70	Low	CAVSDGDYKLSF	CAISESSAGFNEQFF	GCTGTGAGTGACGGCGACTACAAGCTCAGC	GCCATCAGTGAGTCTTCGGCAGGGTTCAATGAGCAGTTC	0.874929942	0.874929942	TRAV8-6*02	TRAJ20*01	TRBV10-3*02	TRBD1*01	TRBJ2-1*01	CAVSDGDYKLSF_CAISESSAGFNEQFF
WK0ATDP2C03_S18_	CL-MCRL	ATD	87.5	Early	Clearer	58	353732	1413	70	Low	CAVTGGDYKLSF	CAISESSSGNNEQFF	GCTGTGACCGGGGGCGACTACAAGCTCAGC	GCCATCAGTGAGTCAAGTAGCGGAAACAATGAGCAGTTC	1.1099198	1.1099198	TRAV8-4*03	TRAJ20*01	TRBV10-3*02	TRBD2*01	TRBJ2-1*01	CAVTGGDYKLSF_CAISESSSGNNEQFF
WK0ATDP2B12_S17_	CL-MCRL	ATD	87.5	Early	Clearer	58	347250	1514	70	Low	CAMSEAAGNKLTF	CASSGTRQISGTEAFF	GCAATGAGCGAAGCTGCAGGCAACAAGCTAACT	GCCAGCAGTGGAACGAGACAGATAAGTGGAACTGAAGCTTTC	2.704213749	2.704213749	TRAV12-3*01	TRAJ17*01	TRBV2*01	TRBD1*01	TRBJ1-1*01	CAMSEAAGNKLTF_CASSGTRQISGTEAFF
WK0ATDP2B11_S16_	CL-MCRL	ATD	87.5	Early	Clearer	58	359282	1554	70	Low	CALSEWNTGFQKLVF	CASSLTSGTYEQYF	GCTCTGAGTGAATGGAACACAGGCTTTCAGAAACTTGTA	GCCAGCTCCTTGACTAGCGGGACCTACGAGCAGTAC	2.185142566	2.185142566	TRAV19*01	TRAJ8*01	TRBV27*01	TRBD2*02	TRBJ2-7*01	CALSEWNTGFQKLVF_CASSLTSGTYEQYF
WK0ATDP2B10_S15_	CL-MCRL	ATD	87.5	Early	Clearer	58	334774	1294	70	Low	CAYRSLYNNNDMRF	CASRDRGSNTGELFF	GCTTATAGGAGCTTATACAATAACAATGACATGCGC	GCCAGCAGGGACAGGGGTTCGAACACCGGGGAGCTGTTT	0.962932293	0.962932293	TRAV38-2/DV8*01	TRAJ43*01	TRBV2*01	TRBD1*01	TRBJ2-2*01	CAYRSLYNNNDMRF_CASRDRGSNTGELFF
WK0ATDP2B08_S14_	CL-MCRL	ATD	87.5	Early	Clearer	58	478519	1633	70	Low	CAYRSLYSGAGSYQLTF	CARTDRDISTDTQYF	GCTTATAGGAGCCTTTACTCTGGGGCTGGGAGTTACCAACTCACT	GCCAGAACTGACAGGGACATAAGCACAGATACGCAGTAT	3.173939122	3.173939122	TRAV38-2/DV8*01	TRAJ28*01	TRBV2*01	TRBD1*01	TRBJ2-3*01	CAYRSLYSGAGSYQLTF_CARTDRDISTDTQYF
WK0ATDP2B06_S13_	CL-MCRL	ATD	87.5	Early	Clearer	58	565437	1848	70	Low	CAVRRTGGFKTIF	CASSLIGQLDEQYF	GCTGTGAGACGTACTGGAGGCTTCAAAACTATC	GCCAGCAGCCTGATAGGGCAGTTGGACGAGCAGTAC	179.6051635	179.6051635	TRAV21*01	TRAJ9*01	TRBV11-2*01		TRBJ2-7*01	CAVRRTGGFKTIF_CASSLIGQLDEQYF
WK0ATDP2B05_S12_	CL-MCRL	ATD	87.5	Early	Clearer	58	670159	1870	70	Low	CAYRTPYGGSQGNLIF	CSARDLSSSNQPQHF	GCTTATAGGACACCTTATGGAGGAAGCCAAGGAAATCTCATC	AGTGCTAGAGATTTGTCTTCCAGCAATCAGCCCCAGCAT	1.637806249	1.637806249	TRAV38-2/DV8*01	TRAJ42*01	TRBV20-1*01		TRBJ1-5*01	CAYRTPYGGSQGNLIF_CSARDLSSSNQPQHF
WK0ATDP2B04_S11_	CL-MCRL	ATD	87.5	Early	Clearer	58	389761	1654	70	Low	CVGGLNTPLVF	CASSDSGQIYEQYF	GTGGGGGGGCTAAACACACCTCTTGTC	GCCAGCAGTGACTCGGGACAGATATACGAGCAGTAC	2.274858429	2.274858429	TRAV12-1*01	TRAJ29*01	TRBV6-1*01	TRBD1*01	TRBJ2-7*01	CVGGLNTPLVF_CASSDSGQIYEQYF
WK0ATDP2B03_S10_	CL-MCRL	ATD	87.5	Early	Clearer	58	329602	1658	70	Low	CVVNVGLDDKIIF	CASRPTGQLYEQYF	GTGGTGAACGTCGGGCTAGATGACAAGATCATC	GCCAGTAGGCCTACCGGACAGCTCTACGAGCAGTAC	2.10070492	2.10070492	TRAV12-1*01	TRAJ30*01	TRBV19*01	TRBD1*01	TRBJ2-7*01	CVVNVGLDDKIIF_CASRPTGQLYEQYF
WK0ATDP2B02_S9_	CL-MCRL	ATD	87.5	Early	Clearer	58	269203	1484	70	Low	NA	CASSLSSGGGYTF	NA	GCCAGCAGCTTATCCTCTGGGGGCGGCTACACC	NA	NA	NA	NA	TRBV7-8*01	TRBD1*01	TRBJ1-2*01	CASSLSSGGGYTF
WK0ATDP2A12_S8_	CL-MCRL	ATD	87.5	Early	Clearer	58	411331	1526	70	Low	CAVRVEGSQGNLIF	CASSLEGQLNEQFF	GCTGTGAGGGTGGAAGGAAGCCAAGGAAATCTCATC	GCCAGCAGCTTAGAGGGGCAACTAAATGAGCAGTTC	428.6080059	428.6080059	TRAV21*01	TRAJ42*01	TRBV7-9*03	TRBD1*01	TRBJ2-1*01	CAVRVEGSQGNLIF_CASSLEGQLNEQFF
WK0ATDP2A11_S7_	CL-MCRL	ATD	87.5	Early	Clearer	58	297210	1630	70	Low	CAYRTPYGGSQGNLIF	CSARPRESSNQPQHF	GCTTATAGGACCCCTTATGGAGGAAGCCAAGGAAATCTCATC	AGTGCTAGACCGAGAGAATCTAGCAATCAGCCCCAGCAT	3.236867058	3.236867058	TRAV38-2/DV8*01	TRAJ42*01	TRBV20-1*01		TRBJ1-5*01	CAYRTPYGGSQGNLIF_CSARPRESSNQPQHF
WK0ATDP2A10_S6_	CL-MCRL	ATD	87.5	Early	Clearer	58	274679	1138	70	Low	NA	CATSDSVAGNQPQHF	NA	GCCACCAGTGATTCTGTGGCAGGGAATCAGCCCCAGCAT	NA	NA	NA	NA	TRBV24-1*01	TRBD1*01	TRBJ1-5*01	CATSDSVAGNQPQHF
WK0ATDP2A09_S5_	CL-MCRL	ATD	87.5	Early	Clearer	58	518152	1580	70	Low	CVVNVGLDDKIIF	CASRPTGQLYEQYF	GTGGTGAACGTCGGGCTAGATGACAAGATCATC	GCCAGTAGGCCTACCGGACAGCTCTACGAGCAGTAC	0.113678042	0.113678042	TRAV12-1*01	TRAJ30*01	TRBV19*01	TRBD1*01	TRBJ2-7*01	CVVNVGLDDKIIF_CASRPTGQLYEQYF
WK0ATDP2A08_S4_	CL-MCRL	ATD	87.5	Early	Clearer	58	527939	1517	70	Low	CAYRTPYGGSQGNLIF	CSARDLSSSNQPQHF	GCTTATAGGACACCTTATGGAGGAAGCCAAGGAAATCTCATC	AGTGCTAGAGATTTGTCTTCCAGCAATCAGCCCCAGCAT	241.5406762	241.5406762	TRAV38-2/DV8*01	TRAJ42*01	TRBV20-1*01		TRBJ1-5*01	CAYRTPYGGSQGNLIF_CSARDLSSSNQPQHF
WK0ATDP2A05_S3_	CL-MCRL	ATD	87.5	Early	Clearer	58	309134	1646	70	Low	CAYRSLYGGSQGNLIF	CASSQELNSNQPQHF	GCTTATAGGAGCCTATATGGAGGAAGCCAAGGAAATCTCATC	GCCAGCAGCCAAGAACTAAATAGCAATCAGCCCCAGCAT	1.509087059	1.509087059	TRAV38-2/DV8*01	TRAJ42*01	TRBV4-1*01		TRBJ1-5*01	CAYRSLYGGSQGNLIF_CASSQELNSNQPQHF
WK0ATDP2A04_S2_	CL-MCRL	ATD	87.5	Early	Clearer	58	493308	1832	70	Low	CAVSEGSNYQLIW	CASSQDSGILQPQHF	GCTGTGAGTGAGGGAAGCAACTATCAGTTAATC	GCCAGCAGCCAAGATTCGGGGATACTTCAGCCCCAGCAT	0.371630592	0.371630592	TRAV8-4*01	TRAJ33*01	TRBV3-1*01	TRBD2*01	TRBJ1-5*01	CAVSEGSNYQLIW_CASSQDSGILQPQHF
WK0ATDP2A01_S1_	CL-MCRL	ATD	87.5	Early	Clearer	58	351911	2022	70	Low	CAYRSLYNNNDMRF	CASRDRGSNTGELFF	GCTTATAGGAGCTTATACAATAACAATGACATGCGC	GCCAGCAGGGACAGGGGTTCGAACACCGGGGAGCTGTTT	1.282007616	1.282007616	TRAV38-2/DV8*01	TRAJ43*01	TRBV2*01	TRBD1*01	TRBJ2-2*01	CAYRSLYNNNDMRF_CASRDRGSNTGELFF
WK0ATD_P1H09_S280	CL-MCRL	ATD	87.5	Early	Clearer	58	698069	1687	70	Low	CVVSDLYGGSQGNLIF	CASSMWTSGGPTDTQYF	GTTGTGAGTGATCTTTATGGAGGAAGCCAAGGAAATCTCATC	GCCAGCAGCATGTGGACTAGCGGGGGACCCACAGATACGCAGTAT	0.957272683	0.957272683	TRAV8-2*01	TRAJ42*01	TRBV9*01	TRBD2*01	TRBJ2-3*01	CVVSDLYGGSQGNLIF_CASSMWTSGGPTDTQYF
WK0ATD_P1H03_S260	CL-MCRL	ATD	87.5	Early	Clearer	58	919432	1739	70	Low	CAVRRRGSQGNLIF	CASSLEGQLNEQFF	GCTGTGAGGCGTAGAGGAAGCCAAGGAAATCTCATC	GCCAGCAGCTTAGAGGGGCAGTTAAATGAGCAGTTC	1.465432852	1.465432852	TRAV21*01	TRAJ42*01	TRBV7-9*03	TRBD1*01	TRBJ2-1*01	CAVRRRGSQGNLIF_CASSLEGQLNEQFF
WK0ATD_P1H02_S257	CL-MCRL	ATD	87.5	Early	Clearer	58	910260	1856	70	Low	CVVNLLYSSASKIIF	CASSLGGPGVYNEQFF	GTGGTGAACCTCCTATACAGCAGTGCTTCCAAGATAATC	GCCAGCAGTTTGGGGGGGCCCGGTGTTTACAATGAGCAGTTC	1.355969087	1.355969087	TRAV12-1*01	TRAJ3*01	TRBV12-4*01	TRBD2*01	TRBJ2-1*01	CVVNLLYSSASKIIF_CASSLGGPGVYNEQFF
WK0ATD_P1G06_S271	CL-MCRL	ATD	87.5	Early	Clearer	58	793875	1586	70	Low	CAVTGGDYKLSF	CAISESSSGNNEQFF	GCTGTGACCGGGGGCGACTACAAGCTCAGC	GCCATCAGTGAGTCAAGTAGCGGAAACAATGAGCAGTTC	0.061084837	0.061084837	TRAV8-4*03	TRAJ20*01	TRBV10-3*02	TRBD2*01	TRBJ2-1*01	CAVTGGDYKLSF_CAISESSSGNNEQFF
WK0ATD_P1G05_S267	CL-MCRL	ATD	87.5	Early	Clearer	58	856560	1525	70	Low	CAVSEGSNYQLIW	CASSQDPGVLYEQYF	GCTGTGAGTGAAGGAAGCAACTATCAGTTAATC	GCCAGCAGCCAAGACCCGGGAGTGTTGTACGAGCAGTAC	0.498929919	0.498929919	TRAV8-4*01	TRAJ33*01	TRBV3-1*01	TRBD2*02	TRBJ2-7*01	CAVSEGSNYQLIW_CASSQDPGVLYEQYF
WK0ATD_P1G02_S256	CL-MCRL	ATD	87.5	Early	Clearer	58	858090	1594	70	Low	CAVRPTGGFKTIF	CASSLSGQLETQYF	GCTGTGAGGCCCACTGGAGGCTTCAAAACTATC	GCCAGCAGCTTGAGCGGGCAACTAGAGACCCAGTAC	3.078939493	3.078939493	TRAV21*01	TRAJ9*01	TRBV7-2*01	TRBD2*01	TRBJ2-5*01	CAVRPTGGFKTIF_CASSLSGQLETQYF
WK0ATD_P1F10_S286	CL-MCRL	ATD	87.5	Early	Clearer	58	853843	1519	70	Low	CAMREFSYGSSNTGKLIF	CASSQGARDLVNEKLFF	GCAATGAGAGAGTTCTCTTATGGCTCTAGCAACACAGGCAAACTAATC	GCCAGCAGCCAAGGCGCCCGGGACCTTGTTAATGAAAAACTGTTT	0.536443518	0.536443518	TRAV14/DV4*01	TRAJ37*02	TRBV3-1*01	TRBD1*01	TRBJ1-4*01	CAMREFSYGSSNTGKLIF_CASSQGARDLVNEKLFF
WK0ATD_P1F09_S279	CL-MCRL	ATD	87.5	Early	Clearer	58	663863	1649	70	Low	CAVTGGDYKLSF	CATSDSSFGGGPQHF	GCTGTGACCGGAGGCGACTACAAGCTCAGC	GCCACCAGTGATTCCTCATTTGGGGGCGGCCCCCAGCAT	0.686753637	0.686753637	TRAV8-4*03	TRAJ20*01	TRBV24-1*01	TRBD1*01	TRBJ1-5*01	CAVTGGDYKLSF_CATSDSSFGGGPQHF
WK0ATD_P1F03_S259	CL-MCRL	ATD	87.5	Early	Clearer	58	899655	1596	70	Low	CIVRVLYGGSQGNLIF	CASSFGPTPDTQYF	ATCGTCAGAGTCCTTTATGGAGGAAGCCAAGGAAATCTCATC	GCCAGCAGTTTTGGACCAACCCCCGATACGCAGTAT	0.680165169	0.680165169	TRAV26-1*01	TRAJ42*01	TRBV27*01		TRBJ2-3*01	CIVRVLYGGSQGNLIF_CASSFGPTPDTQYF
WK0ATD_P1E10_S285	CL-MCRL	ATD	87.5	Early	Clearer	58	529873	1472	70	Low	CAVTGGDYKLSF	CAISESSSGNNEQFF	GCTGTGACCGGGGGCGACTACAAGCTCAGC	GCCATCAGTGAGTCAAGTAGCGGAAACAATGAGCAGTTC	0.515029821	0.515029821	TRAV8-4*03	TRAJ20*01	TRBV10-3*02	TRBD2*01	TRBJ2-1*01	CAVTGGDYKLSF_CAISESSSGNNEQFF
WK0ATD_P1E05_S266	CL-MCRL	ATD	87.5	Early	Clearer	58	1278501	1781	70	Low	CAVTPGDYKLSF	CATSDGTAGNQPQHF	GCTGTGACCCCTGGCGACTACAAGCTCAGC	GCCACCAGTGATGGGACAGCCGGAAATCAGCCCCAGCAT	1.008273892	1.008273892	TRAV8-4*03	TRAJ20*01	TRBV24-1*01	TRBD1*01	TRBJ1-5*01	CAVTPGDYKLSF_CATSDGTAGNQPQHF
WK0ATD_P1E02_S255	CL-MCRL	ATD	87.5	Early	Clearer	58	869031	1626	70	Low	NA	CAISESSSGNNEQFF	NA	GCCATCAGTGAGTCAAGTAGCGGAAACAATGAGCAGTTC	NA	NA	NA	NA	TRBV10-3*02	TRBD2*01	TRBJ2-1*01	CAISESSSGNNEQFF
WK0ATD_P1D10_S284	CL-MCRL	ATD	87.5	Early	Clearer	58	860553	1534	70	Low	CAVTPGDYKLSF	CATSDGTAGNQPQHF	GCTGTGACCCCTGGCGACTACAAGCTCAGC	GCCACCAGTGATGGGACAGCCGGAAATCAGCCCCAGCAT	0.748727269	0.748727269	TRAV8-4*03	TRAJ20*01	TRBV24-1*01	TRBD1*01	TRBJ1-5*01	CAVTPGDYKLSF_CATSDGTAGNQPQHF
WK0ATD_P1D08_S276	CL-MCRL	ATD	87.5	Early	Clearer	58	1243794	1911	70	Low	CAVRGREETSGSRLTF	CASSQENGLYGYTF	GCTGTGAGAGGGAGGGAAGAAACCAGTGGCTCTAGGTTGACC	GCCAGCAGCCAAGAGAACGGATTATATGGCTACACC	1.881499275	1.881499275	TRAV21*01	TRAJ58*01	TRBV4-2*01		TRBJ1-2*01	CAVRGREETSGSRLTF_CASSQENGLYGYTF
WK0ATD_P1D07_S274	CL-MCRL	ATD	87.5	Early	Clearer	58	637570	2016	70	Low	CAVTGGDYKLSF	CAISESSSGNNEQFF	GCTGTGACCGGGGGCGACTACAAGCTCAGC	GCCATCAGTGAGTCAAGTAGCGGAAACAATGAGCAGTTC	0.306330619	0.306330619	TRAV8-4*03	TRAJ20*01	TRBV10-3*02	TRBD2*01	TRBJ2-1*01	CAVTGGDYKLSF_CAISESSSGNNEQFF
WK0ATD_P1D06_S270	CL-MCRL	ATD	87.5	Early	Clearer	58	1307435	1706	70	Low	NA	CASSESSSGANVLTF	NA	GCCAGCAGTGAGTCGAGCTCTGGGGCCAACGTCCTGACT	NA	NA	NA	NA	TRBV10-2*01		TRBJ2-6*01	CASSESSSGANVLTF
WK0ATD_P1D05_S265	CL-MCRL	ATD	87.5	Early	Clearer	58	806682	1445	70	Low	CAVTGGDYKLSF	CAISESSSGNNEQFF	GCTGTGACCGGGGGCGACTACAAGCTCAGC	GCCATCAGTGAGTCAAGTAGCGGAAACAATGAGCAGTTC	0.622052202	0.622052202	TRAV8-4*03	TRAJ20*01	TRBV10-3*02	TRBD2*01	TRBJ2-1*01	CAVTGGDYKLSF_CAISESSSGNNEQFF
WK0ATD_P1D03_S258	CL-MCRL	ATD	87.5	Early	Clearer	58	1032451	1685	70	Low	CAYRSNYGGSQGNLIF	CAKTPGSSNTDTQYF	GCTTATAGGTCGAATTATGGAGGAAGCCAAGGAAATCTCATC	GCCAAAACGCCCGGGTCCTCAAACACAGATACGCAGTAT	3.015688052	3.015688052	TRAV38-2/DV8*01	TRAJ42*01	TRBV2*01		TRBJ2-3*01	CAYRSNYGGSQGNLIF_CAKTPGSSNTDTQYF
WK0ATD_P1D02_S254	CL-MCRL	ATD	87.5	Early	Clearer	58	758555	1687	70	Low	CAVTPGDYKLSF	CATSDGTAGNQPQHF	GCTGTGACCCCTGGCGACTACAAGCTCAGC	GCCACCAGTGATGGGACAGCCGGAAATCAGCCCCAGCAT	0.515859575	0.515859575	TRAV8-4*03	TRAJ20*01	TRBV24-1*01	TRBD1*01	TRBJ1-5*01	CAVTPGDYKLSF_CATSDGTAGNQPQHF
WK0ATD_P1D01_S253	CL-MCRL	ATD	87.5	Early	Clearer	58	928988	1569	70	Low	CAVRPSGGFKTIF	CASSPSGQLDSQHF	GCTGTGAGGCCGAGTGGAGGCTTCAAAACTATC	GCCAGCAGCCCCTCCGGGCAGTTGGACTCCCAGCAT	0.358511063	0.358511063	TRAV21*01	TRAJ9*01	TRBV7-2*01	TRBD2*01	TRBJ1-5*01	CAVRPSGGFKTIF_CASSPSGQLDSQHF
WK0ATD_P1C10_S283	CL-MCRL	ATD	87.5	Early	Clearer	58	864260	1563	70	Low	NA	CATSDGTAGNQPQHF	NA	GCCACCAGTGATGGGACAGCCGGAAATCAGCCCCAGCAT	NA	NA	NA	NA	TRBV24-1*01	TRBD1*01	TRBJ1-5*01	CATSDGTAGNQPQHF
WK0ATD_P1C09_S278	CL-MCRL	ATD	87.5	Early	Clearer	58	574635	1549	70	Low	CAVRRPQGDFNKFYF	CASSTQGQLTEAFF	GCTGTGAGGAGACCCCAGGGGGACTTCAACAAATTTTAC	GCCAGCAGTACACAGGGTCAACTCACTGAAGCTTTC	3.820483987	3.820483987	TRAV21*01	TRAJ21*01	TRBV27*01	TRBD1*01	TRBJ1-1*01	CAVRRPQGDFNKFYF_CASSTQGQLTEAFF
WK0ATD_P1C06_S269	CL-MCRL	ATD	87.5	Early	Clearer	58	1429368	2561	70	Low	CAVRERDNQGGKLIF	CASSFMGQLDEQFF	GCTGTGAGGGAGAGGGATAACCAGGGAGGAAAGCTTATC	GCCAGCAGCTTTATGGGACAGCTGGATGAGCAGTTC	0.752058141	0.752058141	TRAV21*01	TRAJ23*01	TRBV7-9*03	TRBD1*01	TRBJ2-1*01	CAVRERDNQGGKLIF_CASSFMGQLDEQFF
WK0ATD_P1C04_S263	CL-MCRL	ATD	87.5	Early	Clearer	58	586742	1399	70	Low	NA	CASSGQGSIDTQYF	NA	GCCAGCAGCGGACAGGGGTCTATCGATACGCAGTAT	NA	NA	NA	NA	TRBV9*01	TRBD1*01	TRBJ2-3*01	CASSGQGSIDTQYF
WK0ATD_P1B10_S282	CL-MCRL	ATD	87.5	Early	Clearer	58	607472	1706	70	Low	CAVRPSGGFKTIF	CASSPSGQLDSQHF	GCTGTGAGGCCGAGTGGAGGCTTCAAAACTATC	GCCAGCAGCCCCTCCGGGCAGTTGGACTCCCAGCAT	0.999165237	0.999165237	TRAV21*01	TRAJ9*01	TRBV7-2*01	TRBD2*01	TRBJ1-5*01	CAVRPSGGFKTIF_CASSPSGQLDSQHF
WK0ATD_P1B09_S277	CL-MCRL	ATD	87.5	Early	Clearer	58	1255396	1699	70	Low	CLPSGTYKYIF	CASSFMGQLDEQFF	CTTCCCTCAGGAACCTACAAATACATC	GCCAGCAGCTTTATGGGACAGCTGGATGAGCAGTTC	0.128216274	0.128216274	TRAV4*01	TRAJ40*01	TRBV7-9*03	TRBD1*01	TRBJ2-1*01	CLPSGTYKYIF_CASSFMGQLDEQFF
WK0ATD_P1B08_S275	CL-MCRL	ATD	87.5	Early	Clearer	58	1081752	1778	70	Low	CAENTNAGKSTF	CASSGTTEWNNSPLHF	GCCGAGAACACCAATGCAGGCAAATCAACC	GCCAGCAGTGGAACGACGGAGTGGAATAATTCACCCCTCCAC	1.022016351	1.022016351	TRAV39*01	TRAJ27*01	TRBV2*01		TRBJ1-6*01	CAENTNAGKSTF_CASSGTTEWNNSPLHF
WK0ATD_P1B07_S272	CL-MCRL	ATD	87.5	Early	Clearer	58	805242	1929	70	Low	CAYRTPYGGSQGNLIF	CSARSVDSSNQPQHF	GCTTATAGGACCCCCTATGGAGGAAGCCAAGGAAATCTCATC	AGTGCTAGGTCCGTTGACAGTAGCAATCAGCCCCAGCAT	30.05160765	30.05160765	TRAV38-2/DV8*01	TRAJ42*01	TRBV20-1*01	TRBD1*01	TRBJ1-5*01	CAYRTPYGGSQGNLIF_CSARSVDSSNQPQHF
WK0ATD_P1B06_S268	CL-MCRL	ATD	87.5	Early	Clearer	58	811271	1635	70	Low	CAVTPGDYKLSF	CATSDGTAGNQPQHF	GCTGTGACCCCTGGCGACTACAAGCTCAGC	GCCACCAGTGATGGGACAGCCGGAAATCAGCCCCAGCAT	0.846886529	0.846886529	TRAV8-4*03	TRAJ20*01	TRBV24-1*01	TRBD1*01	TRBJ1-5*01	CAVTPGDYKLSF_CATSDGTAGNQPQHF
WK0ATD_P1B05_S264	CL-MCRL	ATD	87.5	Early	Clearer	58	600396	1581	70	Low	CAEKGGDDKIIF	CAISESSSGNNEQFF	GCAGAGAAAGGGGGAGATGACAAGATCATC	GCCATCAGTGAGTCGAGTAGCGGGAATAATGAGCAGTTC	35.66840724	35.66840724	TRAV13-2*01	TRAJ30*01	TRBV10-3*02	TRBD2*02	TRBJ2-1*01	CAEKGGDDKIIF_CAISESSSGNNEQFF
WK0ATD_P1B04_S262	CL-MCRL	ATD	87.5	Early	Clearer	58	497169	1692	70	Low	NA	CAWSQTGTGALYGYTF	NA	GCCTGGAGCCAGACCGGGACAGGGGCCCTCTATGGCTACACC	NA	NA	NA	NA	TRBV30*01	TRBD1*01	TRBJ1-2*01	CAWSQTGTGALYGYTF
WK0ATD_P1A10_S281	CL-MCRL	ATD	87.5	Early	Clearer	58	634070	1593	70	Low	CAYRSLYGGATNKLIF	CASSQEYNSNQPQHF	GCTTATAGGAGCCTTTATGGTGGTGCTACAAACAAGCTCATC	GCCAGCAGCCAAGAGTATAATAGCAATCAGCCCCAGCAT	0.690992788	0.690992788	TRAV38-2/DV8*01	TRAJ32*02	TRBV4-1*01		TRBJ1-5*01	CAYRSLYGGATNKLIF_CASSQEYNSNQPQHF
WK0ATD_P1A04_S261	CL-MCRL	ATD	87.5	Early	Clearer	58	849621	1615	70	Low	CVSGAAGNKLTF	NA	GTGTCTGGAGCTGCAGGCAACAAGCTAACT	NA	1.21238349	1.21238349	TRAV12-1*01	TRAJ17*01	NA	NA	NA	CVSGAAGNKLTF
THDS_wk2_KLV_p1_F1_CC	CH-THDS	KLV	44	Early	Chronic	176550	1334144	3874	1317.5	High	NA	NA	NA	NA	NA	NA	NA	NA	NA	NA	NA
THD_W8_H9	CH-THDS	KLV	85	Early	Chronic	62043	865350	2913	1992.5	High	CAVNRAGSYQLTF	CASSVETTGELFF	GCCGTGAATCGGGCTGGGAGTTACCAACTCACT	GCCAGCAGCGTAGAGACCACCGGGGAGCTGTTT	1.316029211	1.316029211	TRAV12-2*01	TRAJ28*01	TRBV9*02		TRBJ2-2*01	CAVNRAGSYQLTF_CASSVETTGELFF
THD_W8_H6	CH-THDS	KLV	85	Early	Chronic	62043	1181457	2507	1992.5	High	CAFETGNQFYF	CATSGDTQYF	GCGTTCGAAACCGGTAACCAGTTCTAT	GCCACCAGCGGGGATACGCAGTAT	3.516125562	3.516125562	TRAV38-2/DV8*01	TRAJ49*01	TRBV25-1*01		TRBJ2-3*01	CAFETGNQFYF_CATSGDTQYF
THD_W8_H5	CH-THDS	KLV	85	Early	Chronic	62043	1012417	3630	1992.5	High	CAFMTGSGGYQKVTF	CASSLEGGDEQFF	GCTTTCATGACGGGGTCTGGGGGTTACCAGAAAGTTACC	GCCAGCAGCTTAGAAGGGGGAGATGAGCAGTTC	0.877432828	0.877432828	TRAV38-1*03	TRAJ13*02	TRBV13*01	TRBD1*01	TRBJ2-1*01	CAFMTGSGGYQKVTF_CASSLEGGDEQFF
THD_W8_H11	CH-THDS	KLV	85	Early	Chronic	62043	824364	2479	1992.5	High	CAFMTGSGGYQKVTF	CASSLEGGDEQFF	GCTTTCATGACGGGGTCTGGGGGTTACCAGAAAGTTACC	GCCAGCAGCTTAGAAGGGGGAGATGAGCAGTTC	1.950664871	1.950664871	TRAV38-1*03	TRAJ13*02	TRBV13*01	TRBD1*01	TRBJ2-1*01	CAFMTGSGGYQKVTF_CASSLEGGDEQFF
THD_W8_H10	CH-THDS	KLV	85	Early	Chronic	62043	745149	2454	1992.5	High	CAFETGNQFYF	CATSGDTQYF	GCGTTCGAAACCGGTAACCAGTTCTAT	GCCACCAGCGGGGATACGCAGTAT	0.430512203	0.430512203	TRAV38-2/DV8*01	TRAJ49*01	TRBV25-1*01		TRBJ2-3*01	CAFETGNQFYF_CATSGDTQYF
THD_W8_G9	CH-THDS	KLV	85	Early	Chronic	62043	704812	2207	1992.5	High	CAYETGNQFYF	CASIGWGELFF	GCTTATGAAACCGGTAACCAGTTCTAT	GCCAGCATCGGCTGGGGGGAGCTGTTT	1.521391484	1.521391484	TRAV38-2/DV8*01	TRAJ49*01	TRBV25-1*01		TRBJ2-2*01	CAYETGNQFYF_CASIGWGELFF
THD_W8_G6	CH-THDS	KLV	85	Early	Chronic	62043	1039368	2606	1992.5	High	CAFETGNQFYF	CATSGDTQYF	GCGTTCGAAACCGGTAACCAGTTCTAT	GCCACCAGCGGGGATACGCAGTAT	1.634245425	1.634245425	TRAV38-2/DV8*01	TRAJ49*01	TRBV25-1*01		TRBJ2-3*01	CAFETGNQFYF_CATSGDTQYF
THD_W8_G5	CH-THDS	KLV	85	Early	Chronic	62043	870238	2727	1992.5	High	CAFETGNQFYF	CATSGDTQYF	GCGTTCGAAACCGGTAACCAGTTCTAT	GCCACCAGCGGGGATACGCAGTAT	2.402352125	2.402352125	TRAV38-2/DV8*01	TRAJ49*01	TRBV25-1*01		TRBJ2-3*01	CAFETGNQFYF_CATSGDTQYF
THD_W8_G2	CH-THDS	KLV	85	Early	Chronic	62043	662227	2930	1992.5	High	CAFETGNQFYF	CATSGDTQYF	GCGTTCGAAACCGGTAACCAGTTCTAT	GCCACCAGCGGGGATACGCAGTAT	0.785536163	0.785536163	TRAV38-2/DV8*01	TRAJ49*01	TRBV25-1*01		TRBJ2-3*01	CAFETGNQFYF_CATSGDTQYF
THD_W8_G11	CH-THDS	KLV	85	Early	Chronic	62043	624492	3121	1992.5	High	CAYETGNQFYF	CASIGWGELFF	GCTTATGAAACCGGTAACCAGTTCTAT	GCCAGCATCGGCTGGGGGGAGCTGTTT	2.124248893	2.124248893	TRAV38-2/DV8*01	TRAJ49*01	TRBV25-1*01		TRBJ2-2*01	CAYETGNQFYF_CASIGWGELFF
THD_W8_G10	CH-THDS	KLV	85	Early	Chronic	62043	691835	2330	1992.5	High	CAYETGNQFYF	CASIGWGELFF	GCTTATGAAACCGGTAACCAGTTCTAT	GCCAGCATCGGCTGGGGGGAGCTGTTT	1.676248897	1.676248897	TRAV38-2/DV8*01	TRAJ49*01	TRBV25-1*01		TRBJ2-2*01	CAYETGNQFYF_CASIGWGELFF
THD_W8_F9	CH-THDS	KLV	85	Early	Chronic	62043	801849	3164	1992.5	High	CAFETGNQFYF	CATSGDTQYF	GCGTTCGAAACCGGTAACCAGTTCTAT	GCCACCAGCGGGGATACGCAGTAT	2.482153492	2.482153492	TRAV38-2/DV8*01	TRAJ49*01	TRBV25-1*01		TRBJ2-3*01	CAFETGNQFYF_CATSGDTQYF
THD_W8_F5	CH-THDS	KLV	85	Early	Chronic	62043	1019310	3734	1992.5	High	CAFETGNQFYF	CATSGDTQYF	GCGTTCGAAACCGGTAACCAGTTCTAT	GCCACCAGCGGGGATACGCAGTAT	1.066940945	1.066940945	TRAV38-2/DV8*01	TRAJ49*01	TRBV25-1*01		TRBJ2-3*01	CAFETGNQFYF_CATSGDTQYF
THD_W8_F3	CH-THDS	KLV	85	Early	Chronic	62043	614962	2311	1992.5	High	CAFETGNQFYF	CATSGDTQYF	GCGTTCGAAACCGGTAACCAGTTCTAT	GCCACCAGCGGGGATACGCAGTAT	4.258387716	4.258387716	TRAV38-2/DV8*01	TRAJ49*01	TRBV25-1*01		TRBJ2-3*01	CAFETGNQFYF_CATSGDTQYF
THD_W8_F11	CH-THDS	KLV	85	Early	Chronic	62043	741623	3061	1992.5	High	CAFETGNQFYF	CATSGDTQYF	GCGTTCGAAACCGGTAACCAGTTCTAT	GCCACCAGCGGGGATACGCAGTAT	3.409129174	3.409129174	TRAV38-2/DV8*01	TRAJ49*01	TRBV25-1*01		TRBJ2-3*01	CAFETGNQFYF_CATSGDTQYF
THD_W8_F10	CH-THDS	KLV	85	Early	Chronic	62043	679729	2871	1992.5	High	CAYETGNQFYF	CASIGWGELFF	GCTTATGAAACCGGTAACCAGTTCTAT	GCCAGCATCGGCTGGGGGGAGCTGTTT	3.056445685	3.056445685	TRAV38-2/DV8*01	TRAJ49*01	TRBV25-1*01		TRBJ2-2*01	CAYETGNQFYF_CASIGWGELFF
THD_W8_F1	CH-THDS	KLV	85	Early	Chronic	62043	487109	2966	1992.5	High	CAFETGNQFYF	CATSGDTQYF	GCGTTCGAAACCGGTAACCAGTTCTAT	GCCACCAGCGGGGATACGCAGTAT	2.303965605	2.303965605	TRAV38-2/DV8*01	TRAJ49*01	TRBV25-1*01		TRBJ2-3*01	CAFETGNQFYF_CATSGDTQYF
THD_W8_E9	CH-THDS	KLV	85	Early	Chronic	62043	763905	2386	1992.5	High	CAYETGNQFYF	CASIGWGELFF	GCTTATGAAACCGGTAACCAGTTCTAT	GCCAGCATCGGCTGGGGGGAGCTGTTT	0.885756221	0.885756221	TRAV38-2/DV8*01	TRAJ49*01	TRBV25-1*01		TRBJ2-2*01	CAYETGNQFYF_CASIGWGELFF
THD_W8_E6	CH-THDS	KLV	85	Early	Chronic	62043	1279629	2783	1992.5	High	NA	CASIGWGELFF	NA	GCCAGCATCGGCTGGGGGGAGCTGTTT	NA	NA	NA	NA	TRBV25-1*01		TRBJ2-2*01	CASIGWGELFF
THD_W8_E5	CH-THDS	KLV	85	Early	Chronic	62043	847734	3380	1992.5	High	CAYETGNQFYF	CASIGWGELFF	GCTTATGAAACCGGTAACCAGTTCTAT	GCCAGCATCGGCTGGGGGGAGCTGTTT	2.391998484	2.391998484	TRAV38-2/DV8*01	TRAJ49*01	TRBV25-1*01		TRBJ2-2*01	CAYETGNQFYF_CASIGWGELFF
THD_W8_E3	CH-THDS	KLV	85	Early	Chronic	62043	595610	2766	1992.5	High	CAYRSGETSGSRLTF	CASSLNWGSGYNEQFF	GCTTATAGGAGTGGGGAAACCAGTGGCTCTAGGTTGACC	GCCAGCAGCTTGAACTGGGGTAGCGGTTACAATGAGCAGTTC	1.393268694	1.393268694	TRAV38-2/DV8*01	TRAJ58*01	TRBV5-1*01	TRBD2*01	TRBJ2-1*01	CAYRSGETSGSRLTF_CASSLNWGSGYNEQFF
THD_W8_E2	CH-THDS	KLV	85	Early	Chronic	62043	542639	3325	1992.5	High	CAFETGNQFYF	CATSGDTQYF	GCGTTCGAAACCGGTAACCAGTTCTAT	GCCACCAGCGGGGATACGCAGTAT	2.089371052	2.089371052	TRAV38-2/DV8*01	TRAJ49*01	TRBV25-1*01		TRBJ2-3*01	CAFETGNQFYF_CATSGDTQYF
THD_W8_E11	CH-THDS	KLV	85	Early	Chronic	62043	750739	2424	1992.5	High	CAFETGNQFYF	CATSGDTQYF	GCGTTCGAAACCGGTAACCAGTTCTAT	GCCACCAGCGGGGATACGCAGTAT	2.235514497	2.235514497	TRAV38-2/DV8*01	TRAJ49*01	TRBV25-1*01		TRBJ2-3*01	CAFETGNQFYF_CATSGDTQYF
THD_W8_E10	CH-THDS	KLV	85	Early	Chronic	62043	735858	2616	1992.5	High	CAYETGNQFYF	CASIGWGELFF	GCTTATGAAACCGGTAACCAGTTCTAT	GCCAGCATCGGCTGGGGGGAGCTGTTT	2.02017364	2.02017364	TRAV38-2/DV8*01	TRAJ49*01	TRBV25-1*01		TRBJ2-2*01	CAYETGNQFYF_CASIGWGELFF
THD_W8_E1	CH-THDS	KLV	85	Early	Chronic	62043	451265	2331	1992.5	High	CAYETGNQFYF	CASIGWGELFF	GCTTATGAAACCGGTAACCAGTTCTAT	GCCAGCATCGGCTGGGGGGAGCTGTTT	5.02281328	5.02281328	TRAV38-2/DV8*01	TRAJ49*01	TRBV25-1*01		TRBJ2-2*01	CAYETGNQFYF_CASIGWGELFF
THD_W8_D9	CH-THDS	KLV	85	Early	Chronic	62043	759718	2379	1992.5	High	CAFETGNQFYF	CATSGDTQYF	GCGTTCGAAACCGGTAACCAGTTCTAT	GCCACCAGCGGGGATACGCAGTAT	1.606032391	1.606032391	TRAV38-2/DV8*01	TRAJ49*01	TRBV25-1*01		TRBJ2-3*01	CAFETGNQFYF_CATSGDTQYF
THD_W8_D6	CH-THDS	KLV	85	Early	Chronic	62043	1005253	2580	1992.5	High	CAFETGNQFYF	CATSGDTQYF	GCGTTCGAAACCGGTAACCAGTTCTAT	GCCACCAGCGGGGATACGCAGTAT	2.603155012	2.603155012	TRAV38-2/DV8*01	TRAJ49*01	TRBV25-1*01		TRBJ2-3*01	CAFETGNQFYF_CATSGDTQYF
THD_W8_D5	CH-THDS	KLV	85	Early	Chronic	62043	596952	2518	1992.5	High	CAYETGNQFYF	CASIGWGELFF	GCTTATGAAACCGGTAACCAGTTCTAT	GCCAGCATCGGCTGGGGGGAGCTGTTT	3.224791328	3.224791328	TRAV38-2/DV8*01	TRAJ49*01	TRBV25-1*01		TRBJ2-2*01	CAYETGNQFYF_CASIGWGELFF
THD_W8_D3	CH-THDS	KLV	85	Early	Chronic	62043	624080	1316	1992.5	High	CAFMTGSGGYQKVTF	CASSLEGGDEQFF	GCTTTCATGACGGGGTCTGGGGGTTACCAGAAAGTTACC	GCCAGCAGCTTAGAAGGGGGAGATGAGCAGTTC	0.964290241	0.964290241	TRAV38-1*01	TRAJ13*02	TRBV13*01	TRBD1*01	TRBJ2-1*01	CAFMTGSGGYQKVTF_CASSLEGGDEQFF
THD_W8_D2	CH-THDS	KLV	85	Early	Chronic	62043	616646	2717	1992.5	High	CAFETGNQFYF	CATSGDTQYF	GCGTTCGAAACCGGTAACCAGTTCTAT	GCCACCAGCGGGGATACGCAGTAT	4.89426552	4.89426552	TRAV38-2/DV8*01	TRAJ49*01	TRBV25-1*01		TRBJ2-3*01	CAFETGNQFYF_CATSGDTQYF
THD_W8_D11	CH-THDS	KLV	85	Early	Chronic	62043	692237	2738	1992.5	High	CAYETGNQFYF	CASIGWGELFF	GCTTATGAAACCGGTAACCAGTTCTAT	GCCAGCATCGGCTGGGGGGAGCTGTTT	1.824611911	1.824611911	TRAV38-2/DV8*01	TRAJ49*01	TRBV25-1*01		TRBJ2-2*01	CAYETGNQFYF_CASIGWGELFF
THD_W8_D10	CH-THDS	KLV	85	Early	Chronic	62043	619414	2377	1992.5	High	CAYETGNQFYF	CASIGWGELFF	GCTTATGAAACCGGTAACCAGTTCTAT	GCCAGCATCGGCTGGGGGGAGCTGTTT	2.908736195	2.908736195	TRAV38-2/DV8*01	TRAJ49*01	TRBV25-1*01		TRBJ2-2*01	CAYETGNQFYF_CASIGWGELFF
THD_W8_D1	CH-THDS	KLV	85	Early	Chronic	62043	380377	2898	1992.5	High	CAYETGNQFYF	CASIGWGELFF	GCTTATGAAACCGGTAACCAGTTCTAT	GCCAGCATCGGCTGGGGGGAGCTGTTT	2.109469852	2.109469852	TRAV38-2/DV8*01	TRAJ49*01	TRBV25-1*01		TRBJ2-2*01	CAYETGNQFYF_CASIGWGELFF
THD_W8_C9	CH-THDS	KLV	85	Early	Chronic	62043	960354	2457	1992.5	High	CAFMTGSGGYQKVTF	CASSLEGGDEQFF	GCTTTCATGACGGGGTCTGGGGGTTACCAGAAAGTTACC	GCCAGCAGCTTAGAAGGGGGAGATGAGCAGTTC	3.283964902	3.283964902	TRAV38-1*03	TRAJ13*02	TRBV13*01	TRBD1*01	TRBJ2-1*01	CAFMTGSGGYQKVTF_CASSLEGGDEQFF
THD_W8_C6	CH-THDS	KLV	85	Early	Chronic	62043	1263801	2646	1992.5	High	CAFETGNQFYF	CATSGDTQYF	GCGTTCGAAACCGGTAACCAGTTCTAT	GCCACCAGCGGGGATACGCAGTAT	2.075814747	2.075814747	TRAV38-2/DV8*01	TRAJ49*01	TRBV25-1*01		TRBJ2-3*01	CAFETGNQFYF_CATSGDTQYF
THD_W8_C5	CH-THDS	KLV	85	Early	Chronic	62043	933035	2868	1992.5	High	CAYETGNQFYF	CASIGWGELFF	GCTTATGAAACCGGTAACCAGTTCTAT	GCCAGCATCGGCTGGGGGGAGCTGTTT	1.806597504	1.806597504	TRAV38-2/DV8*01	TRAJ49*01	TRBV25-1*01		TRBJ2-2*01	CAYETGNQFYF_CASIGWGELFF
THD_W8_C4	CH-THDS	KLV	85	Early	Chronic	62043	843683	2824	1992.5	High	CAFMTGSGGYQKVTF	CASSLEGGDEQFF	GCTTTCATGACGGGGTCTGGGGGTTACCAGAAAGTTACC	GCCAGCAGCTTAGAAGGGGGAGATGAGCAGTTC	7.300979862	7.300979862	TRAV38-1*03	TRAJ13*02	TRBV13*01	TRBD1*01	TRBJ2-1*01	CAFMTGSGGYQKVTF_CASSLEGGDEQFF
THD_W8_C3	CH-THDS	KLV	85	Early	Chronic	62043	596357	2981	1992.5	High	CAYETGNQFYF	CASIGWGELFF	GCTTATGAAACCGGTAACCAGTTCTAT	GCCAGCATCGGCTGGGGGGAGCTGTTT	1.577189444	1.577189444	TRAV38-2/DV8*01	TRAJ49*01	TRBV25-1*01		TRBJ2-2*01	CAYETGNQFYF_CASIGWGELFF
THD_W8_C2	CH-THDS	KLV	85	Early	Chronic	62043	965402	2581	1992.5	High	CAYRSGETSGSRLTF	CASSLNWGSGYNEQFF	GCTTATAGGAGTGGGGAAACCAGTGGCTCTAGGTTGACC	GCCAGCAGCTTGAACTGGGGTAGCGGTTACAATGAGCAGTTC	1.725163389	1.725163389	TRAV38-2/DV8*01	TRAJ58*01	TRBV5-1*01	TRBD2*01	TRBJ2-1*01	CAYRSGETSGSRLTF_CASSLNWGSGYNEQFF
THD_W8_C11	CH-THDS	KLV	85	Early	Chronic	62043	815694	3302	1992.5	High	CAYETGNQFYF	CASIGWGELFF	GCTTATGAAACCGGTAACCAGTTCTAT	GCCAGCATCGGCTGGGGGGAGCTGTTT	3.066957988	3.066957988	TRAV38-2/DV8*01	TRAJ49*01	TRBV25-1*01		TRBJ2-2*01	CAYETGNQFYF_CASIGWGELFF
THD_W8_C10	CH-THDS	KLV	85	Early	Chronic	62043	743534	3278	1992.5	High	CAYETGNQFYF	CASIGWGELFF	GCTTATGAAACCGGTAACCAGTTCTAT	GCCAGCATCGGCTGGGGGGAGCTGTTT	2.912030413	2.912030413	TRAV38-2/DV8*01	TRAJ49*01	TRBV25-1*01		TRBJ2-2*01	CAYETGNQFYF_CASIGWGELFF
THD_W8_C1	CH-THDS	KLV	85	Early	Chronic	62043	814338	3156	1992.5	High	CAYETGNQFYF	CASIGWGELFF	GCTTATGAAACCGGTAACCAGTTCTAT	GCCAGCATCGGCTGGGGGGAGCTGTTT	0.506899115	0.506899115	TRAV38-2/DV8*01	TRAJ49*01	TRBV25-1*01		TRBJ2-2*01	CAYETGNQFYF_CASIGWGELFF
THD_W8_B9	CH-THDS	KLV	85	Early	Chronic	62043	1111728	2983	1992.5	High	CAFMTGSGGYQKVTF	CASSLEGGDEQFF	GCTTTCATGACGGGGTCTGGGGGTTACCAGAAAGTTACC	GCCAGCAGCTTAGAAGGGGGAGATGAGCAGTTC	1.871430084	1.871430084	TRAV38-1*03	TRAJ13*02	TRBV13*01	TRBD1*01	TRBJ2-1*01	CAFMTGSGGYQKVTF_CASSLEGGDEQFF
THD_W8_B6	CH-THDS	KLV	85	Early	Chronic	62043	1354628	2507	1992.5	High	CAYETGNQFYF	CASIGWGELFF	GCTTATGAAACCGGTAACCAGTTCTAT	GCCAGCATCGGCTGGGGGGAGCTGTTT	2.568743446	2.568743446	TRAV38-2/DV8*01	TRAJ49*01	TRBV25-1*01		TRBJ2-2*01	CAYETGNQFYF_CASIGWGELFF
THD_W8_B5	CH-THDS	KLV	85	Early	Chronic	62043	1113201	2726	1992.5	High	CAFETGNQFYF	CATSGDTQYF	GCGTTCGAAACCGGTAACCAGTTCTAT	GCCACCAGCGGGGATACGCAGTAT	1.158510108	1.158510108	TRAV38-2/DV8*01	TRAJ49*01	TRBV25-1*01		TRBJ2-3*01	CAFETGNQFYF_CATSGDTQYF
THD_W8_B4	CH-THDS	KLV	85	Early	Chronic	62043	804586	1664	1992.5	High	CAYETGNQFYF	CASIGWGELFF	GCTTATGAAACCGGTAACCAGTTCTAT	GCCAGCATCGGCTGGGGGGAGCTGTTT	9.587031958	9.587031958	TRAV38-2/DV8*01	TRAJ49*01	TRBV25-1*01		TRBJ2-2*01	CAYETGNQFYF_CASIGWGELFF
THD_W8_B2	CH-THDS	KLV	85	Early	Chronic	62043	867661	2560	1992.5	High	CAYETGNQFYF	CASIGWGELFF	GCTTATGAAACCGGTAACCAGTTCTAT	GCCAGCATCGGCTGGGGGGAGCTGTTT	10.90848066	10.90848066	TRAV38-2/DV8*01	TRAJ49*01	TRBV25-1*01		TRBJ2-2*01	CAYETGNQFYF_CASIGWGELFF
THD_W8_B11	CH-THDS	KLV	85	Early	Chronic	62043	871761	3707	1992.5	High	CAFMTGSGGYQKVTF	CASSLEGGDEQFF	GCTTTCATGACGGGGTCTGGGGGTTACCAGAAAGTTACC	GCCAGCAGCTTAGAAGGGGGAGATGAGCAGTTC	1.863246569	1.863246569	TRAV38-1*03	TRAJ13*02	TRBV13*01	TRBD1*01	TRBJ2-1*01	CAFMTGSGGYQKVTF_CASSLEGGDEQFF
THD_W8_B10	CH-THDS	KLV	85	Early	Chronic	62043	723890	2385	1992.5	High	CALSEEQGNTGFQKLVF	CASSLGGVDSGANVLTF	GCTCTGAGTGAGGAACAAGGGAACACAGGCTTTCAGAAACTTGTA	GCCAGCAGTCTCGGAGGGGTCGACTCTGGGGCCAACGTCCTGACT	0.641373186	0.641373186	TRAV19*01	TRAJ8*01	TRBV27*01	TRBD2*02	TRBJ2-6*01	CALSEEQGNTGFQKLVF_CASSLGGVDSGANVLTF
THD_W8_B1	CH-THDS	KLV	85	Early	Chronic	62043	620625	2430	1992.5	High	CAYETGNQFYF	CASIGWGELFF	GCTTATGAAACCGGTAACCAGTTCTAT	GCCAGCATCGGCTGGGGGGAGCTGTTT	7.432283245	7.432283245	TRAV38-2/DV8*01	TRAJ49*01	TRBV25-1*01		TRBJ2-2*01	CAYETGNQFYF_CASIGWGELFF
THD_W8_A9	CH-THDS	KLV	85	Early	Chronic	62043	1343539	2816	1992.5	High	CAFMTGSGGYQKVTF	CASSLEGGDEQFF	GCTTTCATGACGGGGTCTGGGGGTTACCAGAAAGTTACC	GCCAGCAGCTTAGAAGGGGGAGATGAGCAGTTC	0.430255208	0.430255208	TRAV38-1*03	TRAJ13*02	TRBV13*01	TRBD1*01	TRBJ2-1*01	CAFMTGSGGYQKVTF_CASSLEGGDEQFF
THD_W8_A5	CH-THDS	KLV	85	Early	Chronic	62043	779403	2760	1992.5	High	CAFETGNQFYF	CATSGDTQYF	GCGTTCGAAACCGGTAACCAGTTCTAT	GCCACCAGCGGGGATACGCAGTAT	1.196947022	1.196947022	TRAV38-2/DV8*01	TRAJ49*01	TRBV25-1*01		TRBJ2-3*01	CAFETGNQFYF_CATSGDTQYF
THD_W8_A3	CH-THDS	KLV	85	Early	Chronic	62043	759854	2453	1992.5	High	CAYETGNQFYF	CASIGWGELFF	GCTTATGAAACCGGTAACCAGTTCTAT	GCCAGCATCGGCTGGGGGGAGCTGTTT	4.190372204	4.190372204	TRAV38-2/DV8*01	TRAJ49*01	TRBV25-1*01		TRBJ2-2*01	CAYETGNQFYF_CASIGWGELFF
THD_W8_A2	CH-THDS	KLV	85	Early	Chronic	62043	783731	3046	1992.5	High	CAVRDILDSNYQLIW	CASSEAVIDSNTDTQYF	GCTGTGAGAGACATCCTGGATAGCAACTATCAGTTAATC	GCCAGCAGTGAAGCGGTAATAGATAGTAACACAGATACGCAGTAT	19.08589211	19.08589211	TRAV3*01	TRAJ33*01	TRBV2*01		TRBJ2-3*01	CAVRDILDSNYQLIW_CASSEAVIDSNTDTQYF
THD_W8_A11	CH-THDS	KLV	85	Early	Chronic	62043	1083225	3550	1992.5	High	CAMREETSYDKVIF	CASSPTLIAGGPHEQFF	GCAATGAGAGAGGAAACCTCCTACGACAAGGTGATA	GCCAGCAGTCCAACCCTCATAGCGGGGGGGCCCCATGAGCAGTTC	1.159241587	1.159241587	TRAV14/DV4*02	TRAJ50*01	TRBV27*01	TRBD2*01	TRBJ2-1*01	CAMREETSYDKVIF_CASSPTLIAGGPHEQFF
THD_W8_A10	CH-THDS	KLV	85	Early	Chronic	62043	912832	3381	1992.5	High	CAYETGNQFYF	CASIGWGELFF	GCTTATGAAACCGGTAACCAGTTCTAT	GCCAGCATCGGCTGGGGGGAGCTGTTT	2.6513818	2.6513818	TRAV38-2/DV8*01	TRAJ49*01	TRBV25-1*01		TRBJ2-2*01	CAYETGNQFYF_CASIGWGELFF
THD_W2_H6	CH-THDS	KLV	44	Early	Chronic	176550	1038736	5759	1317.5	High	CAYRESPDKLIF	CASSAGDTEAFF	GCTTATAGGGAATCTCCCGACAAGCTCATC	GCCAGCAGTGCGGGGGACACTGAAGCTTTC	2.052177204	2.052177204	TRAV38-2/DV8*01	TRAJ34*01	TRBV25-1*01	TRBD2*01	TRBJ1-1*01	CAYRESPDKLIF_CASSAGDTEAFF
THD_W2_H5	CH-THDS	KLV	44	Early	Chronic	176550	1101615	3626	1317.5	High	CAYRSERELVF	CASSDGHEQYF	GCTTATAGGAGCGAGCGGGAGCTGGTC	GCCAGCAGTGATGGACACGAGCAGTAC	3.479564111	3.479564111	TRAV38-2/DV8*01	TRAJ57*01	TRBV25-1*01		TRBJ2-7*01	CAYRSERELVF_CASSDGHEQYF
THD_W2_H2	CH-THDS	KLV	44	Early	Chronic	176550	1117187	4179	1317.5	High	CAYRESPDKLIF	CASSAGDTEAFF	GCTTATAGGGAATCTCCCGACAAGCTCATC	GCCAGCAGTGCGGGGGACACTGAAGCTTTC	3.448109053	3.448109053	TRAV38-2/DV8*01	TRAJ34*01	TRBV25-1*01	TRBD2*01	TRBJ1-1*01	CAYRESPDKLIF_CASSAGDTEAFF
THD_W2_G7	CH-THDS	KLV	44	Early	Chronic	176550	888476	3531	1317.5	High	CVLHTGANSKLTF	CASSPGDTEAFF	GTTCTACACACTGGAGCCAATAGTAAGCTGACA	GCCAGCAGTCCGGGGGACACTGAAGCTTTC	1.959338445	1.959338445	TRAV38-2/DV8*01	TRAJ56*01	TRBV25-1*01	TRBD2*01	TRBJ1-1*01	CVLHTGANSKLTF_CASSPGDTEAFF
THD_W2_G6	CH-THDS	KLV	44	Early	Chronic	176550	1103672	4342	1317.5	High	CAVNRAGSYQLTF	CASSVETTGELFF	GCCGTGAATCGGGCTGGGAGTTACCAACTCACT	GCCAGCAGCGTAGAGACCACCGGGGAGCTGTTT	1.092158773	1.092158773	TRAV12-2*01	TRAJ28*01	TRBV9*02		TRBJ2-2*01	CAVNRAGSYQLTF_CASSVETTGELFF
THD_W2_G5	CH-THDS	KLV	44	Early	Chronic	176550	1002211	5267	1317.5	High	CAFETGNQFYF	CATSGDTQYF	GCGTTCGAAACCGGTAACCAGTTCTAT	GCCACCAGCGGGGATACGCAGTAT	1.143823218	1.143823218	TRAV38-2/DV8*01	TRAJ49*01	TRBV25-1*01		TRBJ2-3*01	CAFETGNQFYF_CATSGDTQYF
THD_W2_G4	CH-THDS	KLV	44	Early	Chronic	176550	1072594	4992	1317.5	High	CAYETGNQFYF	CASIGWGELFF	GCTTATGAAACCGGTAACCAGTTCTAT	GCCAGCATCGGCTGGGGGGAGCTGTTT	0.832515753	0.832515753	TRAV38-2/DV8*01	TRAJ49*01	TRBV25-1*01		TRBJ2-2*01	CAYETGNQFYF_CASIGWGELFF
THD_W2_G3	CH-THDS	KLV	44	Early	Chronic	176550	886540	2686	1317.5	High	NA	CASSLEGGDEQFF	NA	GCCAGCAGCTTAGAAGGGGGAGATGAGCAGTTC	NA	NA	NA	NA	TRBV13*01	TRBD1*01	TRBJ2-1*01	CASSLEGGDEQFF
THD_W2_F6	CH-THDS	KLV	44	Early	Chronic	176550	877648	4796	1317.5	High	CAYETGNQFYF	CASIGWGELFF	GCTTATGAAACCGGTAACCAGTTCTAT	GCCAGCATCGGCTGGGGGGAGCTGTTT	0.645858615	0.645858615	TRAV38-2/DV8*01	TRAJ49*01	TRBV25-1*01		TRBJ2-2*01	CAYETGNQFYF_CASIGWGELFF
THD_W2_F5	CH-THDS	KLV	44	Early	Chronic	176550	1324268	4344	1317.5	High	CAYRSGETSGSRLTF	CASSLNWGSGYNEQFF	GCTTATAGGAGTGGGGAAACCAGTGGCTCTAGGTTGACC	GCCAGCAGCTTGAACTGGGGTAGCGGTTACAATGAGCAGTTC	0.621522911	0.621522911	TRAV38-2/DV8*01	TRAJ58*01	TRBV5-1*01	TRBD2*01	TRBJ2-1*01	CAYRSGETSGSRLTF_CASSLNWGSGYNEQFF
THD_W2_F4	CH-THDS	KLV	44	Early	Chronic	176550	741839	3341	1317.5	High	CAFETGNQFYF	CATSGDTQYF	GCGTTCGAAACCGGTAACCAGTTCTAT	GCCACCAGCGGGGATACGCAGTAT	1.900344476	1.900344476	TRAV38-2/DV8*01	TRAJ49*01	TRBV25-1*01		TRBJ2-3*01	CAFETGNQFYF_CATSGDTQYF
THD_W2_F3	CH-THDS	KLV	44	Early	Chronic	176550	946174	2691	1317.5	High	CAASEETSGSRLTF	CASSLNWGSGYNEQFF	GCAGCAAGCGAAGAAACCAGTGGCTCTAGGTTGACC	GCCAGCAGCTTGAACTGGGGTAGCGGTTACAATGAGCAGTTC	0.83758923	0.83758923	TRAV29/DV5*01	TRAJ58*01	TRBV5-1*01	TRBD2*01	TRBJ2-1*01	CAASEETSGSRLTF_CASSLNWGSGYNEQFF
THD_W2_E7	CH-THDS	KLV	44	Early	Chronic	176550	911525	4972	1317.5	High	CAYSAGNMLTF	CASSLQGGPVASTDTQYF	GCTTATAGCGCAGGCAACATGCTCACC	GCCAGCAGTTTACAGGGGGGTCCCGTAGCTAGCACAGATACGCAGTAT	1.57397916	1.57397916	TRAV38-2/DV8*01	TRAJ39*01	TRBV27*01	TRBD1*01	TRBJ2-3*01	CAYSAGNMLTF_CASSLQGGPVASTDTQYF
THD_W2_E6	CH-THDS	KLV	44	Early	Chronic	176550	724422	2981	1317.5	High	CAYRSGETSGSRLTF	CASSLNWGSGYNEQFF	GCTTATAGGAGTGGGGAAACCAGTGGCTCTAGGTTGACC	GCCAGCAGCTTGAACTGGGGTAGCGGTTACAATGAGCAGTTC	0.903212351	0.903212351	TRAV38-2/DV8*01	TRAJ58*01	TRBV5-1*01	TRBD2*01	TRBJ2-1*01	CAYRSGETSGSRLTF_CASSLNWGSGYNEQFF
THD_W2_E5	CH-THDS	KLV	44	Early	Chronic	176550	1277117	2699	1317.5	High	CAYETGNQFYF	CASIGWGELFF	GCTTATGAAACCGGTAACCAGTTCTAT	GCCAGCATCGGCTGGGGGGAGCTGTTT	1.333317853	1.333317853	TRAV38-2/DV8*01	TRAJ49*01	TRBV25-1*01		TRBJ2-2*01	CAYETGNQFYF_CASIGWGELFF
THD_W2_E4	CH-THDS	KLV	44	Early	Chronic	176550	417628	2303	1317.5	High	CAFMTGSGGYQKVTF	CASSLEGGDEQFF	GCTTTCATGACGGGGTCTGGGGGTTACCAGAAAGTTACC	GCCAGCAGCTTAGAAGGGGGAGATGAGCAGTTC	2.395464002	2.395464002	TRAV38-1*03	TRAJ13*02	TRBV13*01	TRBD1*01	TRBJ2-1*01	CAFMTGSGGYQKVTF_CASSLEGGDEQFF
THD_W2_E2	CH-THDS	KLV	44	Early	Chronic	176550	989304	4389	1317.5	High	CAFMTGSGGYQKVTF	CASSLEGGDEQFF	GCTTTCATGACGGGGTCTGGGGGTTACCAGAAAGTTACC	GCCAGCAGCTTAGAAGGGGGAGATGAGCAGTTC	0.833015383	0.833015383	TRAV38-1*03	TRAJ13*02	TRBV13*01	TRBD1*01	TRBJ2-1*01	CAFMTGSGGYQKVTF_CASSLEGGDEQFF
THD_W2_E1	CH-THDS	KLV	44	Early	Chronic	176550	663287	4354	1317.5	High	CAVNRAGSYQLTF	CASSVETTGELFF	GCCGTGAATCGGGCTGGGAGTTACCAACTCACT	GCCAGCAGCGTAGAGACCACCGGGGAGCTGTTT	0.703777765	0.703777765	TRAV12-2*01	TRAJ28*01	TRBV9*02		TRBJ2-2*01	CAVNRAGSYQLTF_CASSVETTGELFF
THD_W2_D8	CH-THDS	KLV	44	Early	Chronic	176550	1241334	5139	1317.5	High	CVLHTGANSKLTF	CASSPGDTEAFF	GTTCTACACACTGGAGCCAATAGTAAGCTGACA	GCCAGCAGTCCGGGGGACACTGAAGCTTTC	1.368886289	1.368886289	TRAV38-2/DV8*01	TRAJ56*01	TRBV25-1*01	TRBD2*01	TRBJ1-1*01	CVLHTGANSKLTF_CASSPGDTEAFF
THD_W2_D7	CH-THDS	KLV	44	Early	Chronic	176550	789013	3089	1317.5	High	CAFMTGSGGYQKVTF	CASSLEGGDEQFF	GCTTTCATGACGGGGTCTGGGGGTTACCAGAAAGTTACC	GCCAGCAGCTTAGAAGGGGGAGATGAGCAGTTC	1.765285091	1.765285091	TRAV38-1*03	TRAJ13*02	TRBV13*01	TRBD1*01	TRBJ2-1*01	CAFMTGSGGYQKVTF_CASSLEGGDEQFF
THD_W2_D6	CH-THDS	KLV	44	Early	Chronic	176550	1216344	5619	1317.5	High	CAFMTGSGGYQKVTF	CASSLEGGDEQFF	GCTTTCATGACGGGGTCTGGGGGTTACCAGAAAGTTACC	GCCAGCAGCTTAGAAGGGGGAGATGAGCAGTTC	1.260072935	1.260072935	TRAV38-1*03	TRAJ13*02	TRBV13*01	TRBD1*01	TRBJ2-1*01	CAFMTGSGGYQKVTF_CASSLEGGDEQFF
THD_W2_D4	CH-THDS	KLV	44	Early	Chronic	176550	957027	5630	1317.5	High	CALEDGNEKLTF	CASKVSGTGVIPPLHF	GCGCTTGAGGATGGAAATGAGAAATTAACC	GCCAGCAAAGTATCCGGGACAGGCGTTATTCCACCCCTCCAC	1.389120223	1.389120223	TRAV38-2/DV8*01	TRAJ48*01	TRBV6-5*01	TRBD1*01	TRBJ1-6*02	CALEDGNEKLTF_CASKVSGTGVIPPLHF
THD_W2_D3	CH-THDS	KLV	44	Early	Chronic	176550	1045224	4604	1317.5	High	CAFMTGSGGYQKVTF	CASSLEGGDEQFF	GCTTTCATGACGGGGTCTGGGGGTTACCAGAAAGTTACC	GCCAGCAGCTTAGAAGGGGGAGATGAGCAGTTC	1.358320506	1.358320506	TRAV38-1*03	TRAJ13*02	TRBV13*01	TRBD1*01	TRBJ2-1*01	CAFMTGSGGYQKVTF_CASSLEGGDEQFF
THD_W2_D2	CH-THDS	KLV	44	Early	Chronic	176550	779196	4018	1317.5	High	CAFMTGSGGYQKVTF	CASSLEGGDEQFF	GCTTTCATGACGGGGTCTGGGGGTTACCAGAAAGTTACC	GCCAGCAGCTTAGAAGGGGGAGATGAGCAGTTC	1.836079908	1.836079908	TRAV38-1*03	TRAJ13*02	TRBV13*01	TRBD1*01	TRBJ2-1*01	CAFMTGSGGYQKVTF_CASSLEGGDEQFF
THD_W2_D1	CH-THDS	KLV	44	Early	Chronic	176550	917206	5417	1317.5	High	CAFETGNQFYF	CATSGDTQYF	GCGTTCGAAACCGGTAACCAGTTCTAT	GCCACCAGCGGGGATACGCAGTAT	1.606494466	1.606494466	TRAV38-2/DV8*01	TRAJ49*01	TRBV25-1*01		TRBJ2-3*01	CAFETGNQFYF_CATSGDTQYF
THD_W2_C8	CH-THDS	KLV	44	Early	Chronic	176550	950062	2469	1317.5	High	CAVNRAGSYQLTF	CASSVETTGELFF	GCCGTGAATCGGGCTGGGAGTTACCAACTCACT	GCCAGCAGCGTAGAGACCACCGGGGAGCTGTTT	2.987086719	2.987086719	TRAV12-2*01	TRAJ28*01	TRBV9*02		TRBJ2-2*01	CAVNRAGSYQLTF_CASSVETTGELFF
THD_W2_C7	CH-THDS	KLV	44	Early	Chronic	176550	981492	4383	1317.5	High	CAVNRAGSYQLTF	CASSVETTGELFF	GCCGTGAATCGGGCTGGGAGTTACCAACTCACT	GCCAGCAGCGTAGAGACCACCGGGGAGCTGTTT	2.052383726	2.052383726	TRAV12-2*01	TRAJ28*01	TRBV9*02		TRBJ2-2*01	CAVNRAGSYQLTF_CASSVETTGELFF
THD_W2_C6	CH-THDS	KLV	44	Early	Chronic	176550	1007976	5993	1317.5	High	CAYRGMDSNYQLIW	CASSQDLGQASGNTIYF	GCTTATAGGGGCATGGATAGCAACTATCAGTTAATC	GCCAGCAGCCAAGATCTAGGACAGGCCTCTGGAAACACCATATAT	1.269483834	1.269483834	TRAV38-2/DV8*01	TRAJ33*01	TRBV3-1*01	TRBD1*01	TRBJ1-3*01	CAYRGMDSNYQLIW_CASSQDLGQASGNTIYF
THD_W2_C5	CH-THDS	KLV	44	Early	Chronic	176550	1181903	4685	1317.5	High	CAFMTGSGGYQKVTF	CASSLEGGDEQFF	GCTTTCATGACGGGGTCTGGGGGTTACCAGAAAGTTACC	GCCAGCAGCTTAGAAGGGGGAGATGAGCAGTTC	0.343647551	0.343647551	TRAV38-1*03	TRAJ13*02	TRBV13*01	TRBD1*01	TRBJ2-1*01	CAFMTGSGGYQKVTF_CASSLEGGDEQFF
THD_W2_C4	CH-THDS	KLV	44	Early	Chronic	176550	789581	2657	1317.5	High	CAESTHCFSGTCILYPNLHLGF	CASSDRAGGADTQYF	GCAGAGAGTACACATTGCTTCTCAGGCACCTGTATCCTGTACCCAAACCTGCACCTGGGAC	GCCAGCAGTGACCGAGCGGGGGGTGCAGATACGCAGTAT	0.027488045	0.027488045	TRAV5*01	TRDJ3*01	TRBV6-4*01	TRBD2*01	TRBJ2-3*01	CAESTHCFSGTCILYPNLHLGF_CASSDRAGGADTQYF
THD_W2_C3	CH-THDS	KLV	44	Early	Chronic	176550	1104556	2988	1317.5	High	CVGSSGGYQKVTF	CASSSGQGANNEQFF	GTGGGAAGTTCTGGGGGTTACCAGAAAGTTACC	GCCAGCAGCTCGGGACAGGGGGCCAACAATGAGCAGTTC	1.714999152	1.714999152	TRAV13-2*01	TRAJ13*02	TRBV7-8*01	TRBD1*01	TRBJ2-1*01	CVGSSGGYQKVTF_CASSSGQGANNEQFF
THD_W2_C2	CH-THDS	KLV	44	Early	Chronic	176550	1133514	4803	1317.5	High	CAYETGNQFYF	CASIGWGELFF	GCTTATGAAACCGGTAACCAGTTCTAT	GCCAGCATCGGCTGGGGGGAGCTGTTT	1.812086386	1.812086386	TRAV38-2/DV8*01	TRAJ49*01	TRBV25-1*01		TRBJ2-2*01	CAYETGNQFYF_CASIGWGELFF
THD_W2_B8	CH-THDS	KLV	44	Early	Chronic	176550	934244	4913	1317.5	High	CAVNRAGSYQLTF	CASSVETTGELFF	GCCGTGAATCGGGCTGGGAGTTACCAACTCACT	GCCAGCAGCGTAGAGACCACCGGGGAGCTGTTT	1.456245127	1.456245127	TRAV12-2*01	TRAJ28*01	TRBV9*02		TRBJ2-2*01	CAVNRAGSYQLTF_CASSVETTGELFF
THD_W2_B6	CH-THDS	KLV	44	Early	Chronic	176550	990052	5256	1317.5	High	CVLHTGANSKLTF	CASSQGDTEAFF	GTTCTTCATACTGGAGCCAATAGTAAGCTGACA	GCCAGCAGCCAGGGGGACACTGAAGCTTTC	2.746477942	2.746477942	TRAV38-2/DV8*01	TRAJ56*01	TRBV25-1*01	TRBD1*01	TRBJ1-1*01	CVLHTGANSKLTF_CASSQGDTEAFF
THD_W2_B5	CH-THDS	KLV	44	Early	Chronic	176550	1314847	3624	1317.5	High	CAYRSGETSGSRLTF	CASSLNWGSGYNEQFF	GCTTATAGGAGTGGGGAAACCAGTGGCTCTAGGTTGACC	GCCAGCAGCTTGAACTGGGGTAGCGGTTACAATGAGCAGTTC	1.340016168	1.340016168	TRAV38-2/DV8*01	TRAJ58*01	TRBV5-1*01	TRBD2*01	TRBJ2-1*01	CAYRSGETSGSRLTF_CASSLNWGSGYNEQFF
THD_W2_B4	CH-THDS	KLV	44	Early	Chronic	176550	1135729	3977	1317.5	High	CAFETGNQFYF	CATSGDTQYF	GCGTTCGAAACCGGTAACCAGTTCTAT	GCCACCAGCGGGGATACGCAGTAT	0.805347155	0.805347155	TRAV38-2/DV8*01	TRAJ49*01	TRBV25-1*01		TRBJ2-3*01	CAFETGNQFYF_CATSGDTQYF
THD_W2_B2	CH-THDS	KLV	44	Early	Chronic	176550	1333982	4602	1317.5	High	CAVNRAGSYQLTF	CASSVETTGELFF	GCCGTGAATCGGGCTGGGAGTTACCAACTCACT	GCCAGCAGCGTAGAGACCACCGGGGAGCTGTTT	1.812718316	1.812718316	TRAV12-2*01	TRAJ28*01	TRBV9*02		TRBJ2-2*01	CAVNRAGSYQLTF_CASSVETTGELFF
THD_W2_B1	CH-THDS	KLV	44	Early	Chronic	176550	1392035	5484	1317.5	High	CAFETGNQFYF	CATSGDTQYF	GCGTTCGAAACCGGTAACCAGTTCTAT	GCCACCAGCGGGGATACGCAGTAT	1.331569601	1.331569601	TRAV38-2/DV8*01	TRAJ49*01	TRBV25-1*01		TRBJ2-3*01	CAFETGNQFYF_CATSGDTQYF
THD_W2_A8	CH-THDS	KLV	44	Early	Chronic	176550	988236	4927	1317.5	High	CAVNRAGSYQLTF	CASSVETTGELFF	GCCGTGAATCGGGCTGGGAGTTACCAACTCACT	GCCAGCAGCGTAGAGACCACCGGGGAGCTGTTT	0.615758184	0.615758184	TRAV12-2*01	TRAJ28*01	TRBV9*02		TRBJ2-2*01	CAVNRAGSYQLTF_CASSVETTGELFF
THD_W2_A7	CH-THDS	KLV	44	Early	Chronic	176550	1272542	4885	1317.5	High	CAYRSGETSGSRLTF	CASSLNWGSGYNEQFF	GCTTATAGGAGTGGGGAAACCAGTGGCTCTAGGTTGACC	GCCAGCAGCTTGAACTGGGGTAGCGGTTACAATGAGCAGTTC	1.451842775	1.451842775	TRAV38-2/DV8*01	TRAJ58*01	TRBV5-1*01	TRBD2*01	TRBJ2-1*01	CAYRSGETSGSRLTF_CASSLNWGSGYNEQFF
THD_W2_A5	CH-THDS	KLV	44	Early	Chronic	176550	1071475	4318	1317.5	High	CAYRSERELVF	CASSDGHEQYF	GCTTATAGGAGCGAGCGGGAGCTGGTC	GCCAGCAGTGATGGACACGAGCAGTAC	2.055658648	2.055658648	TRAV38-2/DV8*01	TRAJ57*01	TRBV25-1*01		TRBJ2-7*01	CAYRSERELVF_CASSDGHEQYF
THD_W2_A4	CH-THDS	KLV	44	Early	Chronic	176550	1034533	5568	1317.5	High	CVLHTGANSKLTF	CASSPGDTEAFF	GTTCTACACACTGGAGCCAATAGTAAGCTGACA	GCCAGCAGTCCGGGGGACACTGAAGCTTTC	1.437268641	1.437268641	TRAV38-2/DV8*01	TRAJ56*01	TRBV25-1*01	TRBD2*01	TRBJ1-1*01	CVLHTGANSKLTF_CASSPGDTEAFF
THD_W2_A3	CH-THDS	KLV	44	Early	Chronic	176550	1130082	3896	1317.5	High	CAFETGNQFYF	CATSGDTQYF	GCGTTCGAAACCGGTAACCAGTTCTAT	GCCACCAGCGGGGATACGCAGTAT	1.636806367	1.636806367	TRAV38-2/DV8*01	TRAJ49*01	TRBV25-1*01		TRBJ2-3*01	CAFETGNQFYF_CATSGDTQYF
THD_W2_A2	CH-THDS	KLV	44	Early	Chronic	176550	1443534	5675	1317.5	High	CAFETGNQFYF	CATSGDTQYF	GCGTTCGAAACCGGTAACCAGTTCTAT	GCCACCAGCGGGGATACGCAGTAT	3.2168407	3.2168407	TRAV38-2/DV8*01	TRAJ49*01	TRBV25-1*01		TRBJ2-3*01	CAFETGNQFYF_CATSGDTQYF
THD_W2_A1	CH-THDS	KLV	44	Early	Chronic	176550	1229580	4775	1317.5	High	CAYRSGETSGSRLTF	CASSLNWGSGYNEQFF	GCTTATAGGAGTGGGGAAACCAGTGGCTCTAGGTTGACC	GCCAGCAGCTTGAACTGGGGTAGCGGTTACAATGAGCAGTTC	1.55503256	1.55503256	TRAV38-2/DV8*01	TRAJ58*01	TRBV5-1*01	TRBD2*01	TRBJ2-1*01	CAYRSGETSGSRLTF_CASSLNWGSGYNEQFF
THD_91m_H1	CH-THDS	KLV	718	Late	Chronic	183426	613688	2629	NA	NA	CAFMTGSGGYQKVTF	CASSLEGGDEQFF	GCTTTCATGACGGGGTCTGGGGGTTACCAGAAAGTTACC	GCCAGCAGCTTAGAAGGGGGAGATGAGCAGTTC	0.546722238	0.546722238	TRAV38-1*03	TRAJ13*02	TRBV13*01	TRBD1*01	TRBJ2-1*01	CAFMTGSGGYQKVTF_CASSLEGGDEQFF
THD_91m_F3	CH-THDS	KLV	718	Late	Chronic	183426	922668	2167	NA	NA	CAFMTGSGGYQKVTF	CASSLEGGDEQFF	GCTTTCATGACGGGGTCTGGGGGTTACCAGAAAGTTACC	GCCAGCAGCTTAGAAGGGGGAGATGAGCAGTTC	0.993016544	0.993016544	TRAV38-1*03	TRAJ13*02	TRBV13*01	TRBD1*01	TRBJ2-1*01	CAFMTGSGGYQKVTF_CASSLEGGDEQFF
THD_91m_F2	CH-THDS	KLV	718	Late	Chronic	183426	599535	2548	NA	NA	CAFETGNQFYF	CATSGDTQYF	GCGTTCGAAACCGGTAACCAGTTCTAT	GCCACCAGCGGGGATACGCAGTAT	1.53493063	1.53493063	TRAV38-2/DV8*01	TRAJ49*01	TRBV25-1*01		TRBJ2-3*01	CAFETGNQFYF_CATSGDTQYF
THD_91m_F1	CH-THDS	KLV	718	Late	Chronic	183426	739740	2587	NA	NA	CAVQSNDYKLSF	CASSIGGTFYGYTF	GCTGTTCAATCTAACGACTACAAGCTCAGC	GCCAGTAGTATCGGAGGGACCTTCTATGGCTACACC	0.761741343	0.761741343	TRAV38-1*03	TRAJ20*01	TRBV19*01	TRBD2*02	TRBJ1-2*01	CAVQSNDYKLSF_CASSIGGTFYGYTF
THD_91m_E3	CH-THDS	KLV	718	Late	Chronic	183426	1391487	2256	NA	NA	CAYRSGETSGSRLTF	CASSLNWGSGYNEQFF	GCTTATAGGAGTGGGGAAACCAGTGGCTCTAGGTTGACC	GCCAGCAGCTTGAACTGGGGTAGCGGTTACAATGAGCAGTTC	3.1978727	3.1978727	TRAV38-2/DV8*01	TRAJ58*01	TRBV5-1*01	TRBD2*01	TRBJ2-1*01	CAYRSGETSGSRLTF_CASSLNWGSGYNEQFF
THD_91m_E2	CH-THDS	KLV	718	Late	Chronic	183426	624159	2514	NA	NA	CAFMTGSGGYQKVTF	CASSLEGGDEQFF	GCTTTCATGACGGGGTCTGGGGGTTACCAGAAAGTTACC	GCCAGCAGCTTAGAAGGGGGAGATGAGCAGTTC	1.431390867	1.431390867	TRAV38-1*03	TRAJ13*02	TRBV13*01	TRBD1*01	TRBJ2-1*01	CAFMTGSGGYQKVTF_CASSLEGGDEQFF
THD_91m_E1	CH-THDS	KLV	718	Late	Chronic	183426	634671	2600	NA	NA	CAFMTGSGGYQKVTF	CASSLEGGDEQFF	GCTTTCATGACGGGGTCTGGGGGTTACCAGAAAGTTACC	GCCAGCAGCTTAGAAGGGGGAGATGAGCAGTTC	14.03080281	14.03080281	TRAV38-1*03	TRAJ13*02	TRBV13*01	TRBD1*01	TRBJ2-1*01	CAFMTGSGGYQKVTF_CASSLEGGDEQFF
THD_91m_D2	CH-THDS	KLV	718	Late	Chronic	183426	771348	2686	NA	NA	CAAKIITQGGSEKLVF	CASSESGSGVSTDTQYF	GCAGCCAAGATTATAACTCAGGGCGGATCTGAAAAGCTGGTC	GCCAGCAGTGAATCAGGTAGCGGGGTGAGCACAGATACGCAGTAT	1.301434431	1.301434431	TRAV29/DV5*01	TRAJ57*01	TRBV6-1*01	TRBD2*01	TRBJ2-3*01	CAAKIITQGGSEKLVF_CASSESGSGVSTDTQYF
THD_91m_D1	CH-THDS	KLV	718	Late	Chronic	183426	653684	2447	NA	NA	CAAKIITQGGSEKLVF	CASSESGSGVSTDTQYF	GCAGCCAAGATTATAACTCAGGGCGGATCTGAAAAGCTGGTC	GCCAGCAGTGAATCAGGTAGCGGGGTGAGCACAGATACGCAGTAT	1.548391023	1.548391023	TRAV29/DV5*01	TRAJ57*01	TRBV6-1*01	TRBD2*01	TRBJ2-3*01	CAAKIITQGGSEKLVF_CASSESGSGVSTDTQYF
THD_91m_C3	CH-THDS	KLV	718	Late	Chronic	183426	723868	2420	NA	NA	CAVSLRSNDYKLSF	CSARDPAAEPFF	GCTGTGAGCCTTCGTTCTAACGACTACAAGCTCAGC	AGTGCTAGGGACCCCGCCGCGGAGCCGTTC	0.964019867	0.964019867	TRAV3*01	TRAJ20*01	TRBV20-1*01		TRBJ2-1*01	CAVSLRSNDYKLSF_CSARDPAAEPFF
THD_91m_C2	CH-THDS	KLV	718	Late	Chronic	183426	782044	2538	NA	NA	CAFETGNQFYF	CATSGDTQYF	GCGTTCGAAACCGGTAACCAGTTCTAT	GCCACCAGCGGGGATACGCAGTAT	1.502141156	1.502141156	TRAV38-2/DV8*01	TRAJ49*01	TRBV25-1*01		TRBJ2-3*01	CAFETGNQFYF_CATSGDTQYF
THD_91m_C1	CH-THDS	KLV	718	Late	Chronic	183426	662289	2613	NA	NA	CAGGNMEYGNKLVF	CASSEALQVSSYNEQFF	GCTGGGGGGAACATGGAATATGGAAACAAACTGGTC	GCCAGCAGTGAAGCGCTTCAGGTCAGCTCCTACAATGAGCAGTTC	1.148951874	1.148951874	TRAV35*01	TRAJ47*01	TRBV2*01		TRBJ2-1*01	CAGGNMEYGNKLVF_CASSEALQVSSYNEQFF
THD_91m_B3	CH-THDS	KLV	718	Late	Chronic	183426	732423	2280	NA	NA	CAVRDILDSNYQLIW	CASSEAVIDSNTDTQYF	GCTGTGAGAGACATCCTGGATAGCAACTATCAGTTAATC	GCCAGCAGTGAAGCGGTAATAGATAGTAACACAGATACGCAGTAT	0.86529767	0.86529767	TRAV3*01	TRAJ33*01	TRBV2*01		TRBJ2-3*01	CAVRDILDSNYQLIW_CASSEAVIDSNTDTQYF
THD_91m_B2	CH-THDS	KLV	718	Late	Chronic	183426	855808	2593	NA	NA	CAYRSGETSGSRLTF	CASSLNWGSGYNEQFF	GCTTATAGGAGTGGGGAAACCAGTGGCTCTAGGTTGACC	GCCAGCAGCTTGAACTGGGGTAGCGGTTACAATGAGCAGTTC	3.011521958	3.011521958	TRAV38-2/DV8*01	TRAJ58*01	TRBV5-1*01	TRBD2*01	TRBJ2-1*01	CAYRSGETSGSRLTF_CASSLNWGSGYNEQFF
THD_91m_B1	CH-THDS	KLV	718	Late	Chronic	183426	806429	2639	NA	NA	CAVNRAGSYQLTF	CASSVETTGELFF	GCCGTGAATCGGGCTGGGAGTTACCAACTCACT	GCCAGCAGCGTAGAGACCACCGGGGAGCTGTTT	1.408645528	1.408645528	TRAV12-2*01	TRAJ28*01	TRBV9*02		TRBJ2-2*01	CAVNRAGSYQLTF_CASSVETTGELFF
THD_91m_A2	CH-THDS	KLV	718	Late	Chronic	183426	733564	2249	NA	NA	CAVNRAGSYQLTF	CASSVETTGELFF	GCCGTGAATCGGGCTGGGAGTTACCAACTCACT	GCCAGCAGCGTAGAGACCACCGGGGAGCTGTTT	4.28343627	4.28343627	TRAV12-2*01	TRAJ28*01	TRBV9*02		TRBJ2-2*01	CAVNRAGSYQLTF_CASSVETTGELFF
THD_91m_A1	CH-THDS	KLV	718	Late	Chronic	183426	840299	3195	NA	NA	CAYRSGETSGSRLTF	CASSLNWGSGYNEQFF	GCTTATAGGAGTGGGGAAACCAGTGGCTCTAGGTTGACC	GCCAGCAGCTTGAACTGGGGTAGCGGTTACAATGAGCAGTTC	2.622645354	2.622645354	TRAV38-2/DV8*01	TRAJ58*01	TRBV5-1*01	TRBD2*01	TRBJ2-1*01	CAYRSGETSGSRLTF_CASSLNWGSGYNEQFF
HOKD_P3_H9	CH-HOKD	HPV	82.5	Early	Chronic	44452	825146	3469	2425	High	CAVNPPGAGGTSYGKLTF	CASSDSTSDWETQYF	GCCGTGAACCCCCCTGGTGCTGGTGGTACTAGCTATGGAAAGCTGACA	GCCAGCAGTGACTCCACTAGCGACTGGGAGACCCAGTAC	2.340278181	2.340278181	TRAV12-2*01	TRAJ52*01	TRBV6-4*01	TRBD2*01	TRBJ2-5*01	CAVNPPGAGGTSYGKLTF_CASSDSTSDWETQYF
HOKD_P3_H8	CH-HOKD	HPV	82.5	Early	Chronic	44452	730873	3030	2425	High	CAVINSGNTPLVF	CAPREINTGELFF	GCCGTGATTAATTCAGGAAACACACCTCTTGTC	GCCCCGAGGGAGATCAACACCGGGGAGCTGTTT	1.202792168	1.202792168	TRAV12-2*01	TRAJ29*01	TRBV7-8*01	TRBD2*02	TRBJ2-2*01	CAVINSGNTPLVF_CAPREINTGELFF
HOKD_P3_H6	CH-HOKD	HPV	82.5	Early	Chronic	44452	547177	3629	2425	High	CAMSPRDDKIIF	CASSPQGGGTGELFF	GCAATGAGTCCGAGAGATGACAAGATCATC	GCCAGCAGCCCGCAGGGAGGGGGCACCGGGGAGCTGTTT	2.266958079	2.266958079	TRAV14/DV4*01	TRAJ30*01	TRBV9*01	TRBD2*02	TRBJ2-2*01	CAMSPRDDKIIF_CASSPQGGGTGELFF
HOKD_P3_H10	CH-HOKD	HPV	82.5	Early	Chronic	44452	625309	3723	2425	High	CAATASRAGTALIF	CASSLEGQGGTDTQYF	GCAGCAACCGCTTCAAGGGCAGGAACTGCTCTGATC	GCCAGCAGCTTGGAAGGTCAGGGTGGGACAGATACGCAGTAT	0.930746759	0.930746759	TRAV13-1*01	TRAJ15*01	TRBV5-1*01	TRBD1*01	TRBJ2-3*01	CAATASRAGTALIF_CASSLEGQGGTDTQYF
HOKD_P3_G8	CH-HOKD	HPV	82.5	Early	Chronic	44452	567044	3366	2425	High	CILRPREDRGSTLGRLYF	CSVRQGARDNEQFF	ATCCTGAGACCCCGGGAAGACAGAGGCTCAACCCTGGGGAGGCTATAC	AGCGTTAGACAGGGGGCGAGAGACAATGAGCAGTTC	2.481728093	2.481728093	TRAV26-2*01	TRAJ18*01	TRBV29-1*01	TRBD1*01	TRBJ2-1*01	CILRPREDRGSTLGRLYF_CSVRQGARDNEQFF
HOKD_P3_G5	CH-HOKD	HPV	82.5	Early	Chronic	44452	758333	5626	2425	High	CAMSPRDDKIIF	CASSSQGGGTGELFF	GCAATGAGTCCTAGAGATGACAAGATCATC	GCCAGCAGCTCCCAGGGCGGGGGGACCGGGGAGCTGTTT	2.038445879	2.038445879	TRAV14/DV4*02	TRAJ30*01	TRBV9*01	TRBD2*01	TRBJ2-2*01	CAMSPRDDKIIF_CASSSQGGGTGELFF
HOKD_P3_G3	CH-HOKD	HPV	82.5	Early	Chronic	44452	819141	4094	2425	High	CAVSPMDSSYKLIF	CASSVGRGPATEAFF	GCTGTGAGTCCGATGGATAGCAGCTATAAATTGATC	GCCAGCAGCGTAGGAAGGGGCCCGGCAACTGAAGCTTTC	0.404313256	0.404313256	TRAV8-6*02	TRAJ12*01	TRBV9*01	TRBD1*01	TRBJ1-1*01	CAVSPMDSSYKLIF_CASSVGRGPATEAFF
HOKD_P3_G2	CH-HOKD	HPV	82.5	Early	Chronic	44452	596004	2537	2425	High	CAMSPRDDKIIF	CASSTQGGGTGELFF	GCAATGAGCCCCAGAGATGACAAGATCATC	GCCAGCAGCACCCAGGGAGGGGGAACCGGGGAGCTGTTT	0.495893353	0.495893353	TRAV14/DV4*02	TRAJ30*01	TRBV9*01	TRBD2*02	TRBJ2-2*01	CAMSPRDDKIIF_CASSTQGGGTGELFF
HOKD_P3_F9	CH-HOKD	HPV	82.5	Early	Chronic	44452	659370	3255	2425	High	CAIWGEGYQKVTF	CASSLGIPQREPYNEQFF	GCAATCTGGGGGGAGGGTTACCAGAAAGTTACC	GCCAGCAGCTTAGGGATCCCCCAGCGGGAGCCCTACAATGAGCAGTTC	2.239602566	2.239602566	TRAV12-3*01	TRAJ13*01	TRBV7-8*01	TRBD2*02	TRBJ2-1*01	CAIWGEGYQKVTF_CASSLGIPQREPYNEQFF
HOKD_P3_F6	CH-HOKD	HPV	82.5	Early	Chronic	44452	290779	4018	2425	High	CAMRDRFSDGQKLLF	CASTLTGGNQPQHF	GCAATGAGAGATCGGTTTTCAGATGGCCAGAAGCTGCTC	GCCAGCACGCTAACAGGGGGTAATCAGCCCCAGCAT	1.737471356	1.737471356	TRAV14/DV4*01	TRAJ16*01	TRBV6-2*01	TRBD1*01	TRBJ1-5*01	CAMRDRFSDGQKLLF_CASTLTGGNQPQHF
HOKD_P3_F5	CH-HOKD	HPV	82.5	Early	Chronic	44452	588817	3916	2425	High	CAPRGNARLMF	CASSYGGRGDEQFF	GCTCCGAGGGGCAATGCCAGACTCATG	GCCAGCAGTTACGGCGGGAGAGGCGATGAGCAGTTC	0.778759013	0.778759013	TRAV1-1*01	TRAJ31*01	TRBV6-6*02	TRBD2*02	TRBJ2-1*01	CAPRGNARLMF_CASSYGGRGDEQFF
HOKD_P3_F3	CH-HOKD	HPV	82.5	Early	Chronic	44452	633659	3583	2425	High	CVVSEERYNQGGKLIF	CASSPLVSGSGANVLTF	GTGGTGAGCGAGGAGAGGTATAACCAGGGAGGAAAGCTTATC	GCCAGCAGCCCGTTGGTGTCGGGGTCTGGGGCCAACGTCCTGACT	1.703170651	1.703170651	TRAV12-1*01	TRAJ23*01	TRBV5-6*01	TRBD2*01	TRBJ2-6*01	CVVSEERYNQGGKLIF_CASSPLVSGSGANVLTF
HOKD_P3_F2	CH-HOKD	HPV	82.5	Early	Chronic	44452	575766	2821	2425	High	CAMRDRFSDGQKLLF	CASTLTGGNQPQHF	GCAATGAGAGATCGGTTTTCAGATGGCCAGAAGCTGCTC	GCCAGCACGCTAACAGGGGGTAATCAGCCCCAGCAT	1.360902447	1.360902447	TRAV14/DV4*01	TRAJ16*01	TRBV6-2*01	TRBD1*01	TRBJ1-5*01	CAMRDRFSDGQKLLF_CASTLTGGNQPQHF
HOKD_P3_F10	CH-HOKD	HPV	82.5	Early	Chronic	44452	721681	4121	2425	High	CVVSEERYNQGGKLIF	CASSPLVSGSGANVLTF	GTGGTGAGCGAGGAGAGGTATAACCAGGGAGGAAAGCTTATC	GCCAGCAGCCCGTTGGTGTCGGGGTCTGGGGCCAACGTCCTGACT	0.645417248	0.645417248	TRAV12-1*01	TRAJ23*01	TRBV5-6*01	TRBD2*01	TRBJ2-6*01	CVVSEERYNQGGKLIF_CASSPLVSGSGANVLTF
HOKD_P3_F1	CH-HOKD	HPV	82.5	Early	Chronic	44452	537080	2904	2425	High	CAVSGARKETSGSRLTF	CASSLTFTDTQYF	GCTGTGAGTGGGGCACGTAAGGAAACCAGTGGCTCTAGGTTGACC	GCCAGCAGCTTAACGTTCACAGATACGCAGTAT	0.2683335	0.2683335	TRAV8-6*02	TRAJ58*01	TRBV7-3*01		TRBJ2-3*01	CAVSGARKETSGSRLTF_CASSLTFTDTQYF
HOKD_P3_E9	CH-HOKD	HPV	82.5	Early	Chronic	44452	771362	3256	2425	High	CAMSPRDDKIIF	CASSGQGGGTGELFF	GCAATGAGTCCCAGAGATGACAAGATCATC	GCCAGCAGCGGACAGGGGGGTGGCACCGGGGAGCTGTTT	1.575580526	1.575580526	TRAV14/DV4*01	TRAJ30*01	TRBV9*01	TRBD1*01	TRBJ2-2*01	CAMSPRDDKIIF_CASSGQGGGTGELFF
HOKD_P3_E8	CH-HOKD	HPV	82.5	Early	Chronic	44452	683172	2684	2425	High	CAERGRTSGTYKYIF	NA	GCAGAGAGAGGGAGGACCTCAGGAACCTACAAATACATC	NA	0.591443266	0.591443266	TRAV5*01	TRAJ40*01	NA	NA	NA	CAERGRTSGTYKYIF
HOKD_P3_E6	CH-HOKD	HPV	82.5	Early	Chronic	44452	337490	2469	2425	High	CAMRDRFSDGQKLLF	CASTLTGGNQPQHF	GCAATGAGAGATCGGTTTTCAGATGGCCAGAAGCTGCTC	GCCAGCACGCTAACAGGGGGTAATCAGCCCCAGCAT	1.240330643	1.240330643	TRAV14/DV4*01	TRAJ16*01	TRBV6-2*01	TRBD1*01	TRBJ1-5*01	CAMRDRFSDGQKLLF_CASTLTGGNQPQHF
HOKD_P3_E5	CH-HOKD	HPV	82.5	Early	Chronic	44452	829113	2778	2425	High	CAMRDRFSDGQKLLF	CASTLTGGNQPQHF	GCAATGAGAGATCGGTTTTCAGATGGCCAGAAGCTGCTC	GCCAGCACGCTAACAGGGGGTAATCAGCCCCAGCAT	1.531231879	1.531231879	TRAV14/DV4*01	TRAJ16*01	TRBV6-2*01	TRBD1*01	TRBJ1-5*01	CAMRDRFSDGQKLLF_CASTLTGGNQPQHF
HOKD_P3_E3	CH-HOKD	HPV	82.5	Early	Chronic	44452	757489	4482	2425	High	CVVSEERYNQGGKLIF	CASSPLVSGSGANVLTF	GTGGTGAGCGAGGAGAGGTATAACCAGGGAGGAAAGCTTATC	GCCAGCAGCCCGTTGGTGTCGGGGTCTGGGGCCAACGTCCTGACT	1.245752588	1.245752588	TRAV12-1*01	TRAJ23*01	TRBV5-6*01	TRBD2*01	TRBJ2-6*01	CVVSEERYNQGGKLIF_CASSPLVSGSGANVLTF
HOKD_P3_E10	CH-HOKD	HPV	82.5	Early	Chronic	44452	740190	5835	2425	High	CAATASRAGTALIF	CASSLEGQGGTDTQYF	GCAGCAACCGCTTCAAGGGCAGGAACTGCTCTGATC	GCCAGCAGCTTGGAAGGTCAGGGTGGGACAGATACGCAGTAT	2.345764858	2.345764858	TRAV13-1*01	TRAJ15*01	TRBV5-1*01	TRBD1*01	TRBJ2-3*01	CAATASRAGTALIF_CASSLEGQGGTDTQYF
HOKD_P3_E1	CH-HOKD	HPV	82.5	Early	Chronic	44452	644712	5189	2425	High	CAVINSGNTPLVF	CAPREINTGELFF	GCCGTGATTAATTCAGGAAACACACCTCTTGTC	GCCCCGAGGGAGATCAACACCGGGGAGCTGTTT	1.238322422	1.238322422	TRAV12-2*01	TRAJ29*01	TRBV7-8*01	TRBD2*02	TRBJ2-2*01	CAVINSGNTPLVF_CAPREINTGELFF
HOKD_P3_D9	CH-HOKD	HPV	82.5	Early	Chronic	44452	983280	3344	2425	High	CVVSEERYNQGGKLIF	CASSPLVSGSGANVLTF	GTGGTGAGCGAGGAGAGGTATAACCAGGGAGGAAAGCTTATC	GCCAGCAGCCCGTTGGTGTCGGGGTCTGGGGCCAACGTCCTGACT	0.953152387	0.953152387	TRAV12-1*01	TRAJ23*01	TRBV5-6*01	TRBD2*01	TRBJ2-6*01	CVVSEERYNQGGKLIF_CASSPLVSGSGANVLTF
HOKD_P3_D8	CH-HOKD	HPV	82.5	Early	Chronic	44452	653064	3165	2425	High	CAVSVMDSSYKLIF	CASSVGRGPATEAFF	GCTGTGAGCGTTATGGATAGCAGCTATAAATTGATC	GCCAGCAGCGTAGGTAGGGGGCCGGCGACTGAAGCTTTC	1.304222133	1.304222133	TRAV8-6*02	TRAJ12*01	TRBV9*01	TRBD1*01	TRBJ1-1*01	CAVSVMDSSYKLIF_CASSVGRGPATEAFF
HOKD_P3_D5	CH-HOKD	HPV	82.5	Early	Chronic	44452	932037	4106	2425	High	CAVLPSGNTPLVF	CASRGRETQYF	GCCGTTCTTCCTTCAGGAAACACACCTCTTGTC	GCCAGCAGGGGTCGGGAGACCCAGTAC	2.012919417	2.012919417	TRAV12-2*01	TRAJ29*01	TRBV7-8*01		TRBJ2-5*01	CAVLPSGNTPLVF_CASRGRETQYF
HOKD_P3_D3	CH-HOKD	HPV	82.5	Early	Chronic	44452	884603	3852	2425	High	CALSDREDHNDMRF	CASSPQGGGSYEQYF	GCTCTGAGTGATAGGGAAGATCACAATGACATGCGC	GCCAGCAGCCCCCAAGGGGGGGGGTCCTACGAGCAGTAC	2.042383356	2.042383356	TRAV9-2*01	TRAJ43*01	TRBV9*01	TRBD2*01	TRBJ2-7*01	CALSDREDHNDMRF_CASSPQGGGSYEQYF
HOKD_P3_D2	CH-HOKD	HPV	82.5	Early	Chronic	44452	841574	4270	2425	High	CVVSEERYNQGGKLIF	CASSPLVSGSGANVLTF	GTGGTGAGCGAGGAGAGGTATAACCAGGGAGGAAAGCTTATC	GCCAGCAGCCCGTTGGTGTCGGGGTCTGGGGCCAACGTCCTGACT	1.25606459	1.25606459	TRAV12-1*01	TRAJ23*01	TRBV5-6*01	TRBD2*01	TRBJ2-6*01	CVVSEERYNQGGKLIF_CASSPLVSGSGANVLTF
HOKD_P3_D10	CH-HOKD	HPV	82.5	Early	Chronic	44452	816117	3466	2425	High	CVVSEERYNQGGKLIF	CASSPLVSGSGANVLTF	GTGGTGAGCGAGGAGAGGTATAACCAGGGAGGAAAGCTTATC	GCCAGCAGCCCGTTGGTGTCGGGGTCTGGGGCCAACGTCCTGACT	0.909126224	0.909126224	TRAV12-1*01	TRAJ23*01	TRBV5-6*01	TRBD2*01	TRBJ2-6*01	CVVSEERYNQGGKLIF_CASSPLVSGSGANVLTF
HOKD_P3_D1	CH-HOKD	HPV	82.5	Early	Chronic	44452	890844	4012	2425	High	CVVLMNRDDKIIF	CASSLGAGRGYEQYF	GTGGTGCTCATGAACAGAGATGACAAGATCATC	GCCAGCAGCTTAGGGGCCGGACGGGGCTACGAGCAGTAC	2.200568898	2.200568898	TRAV12-1*01	TRAJ30*01	TRBV7-9*03	TRBD2*01	TRBJ2-7*01	CVVLMNRDDKIIF_CASSLGAGRGYEQYF
HOKD_P3_C9	CH-HOKD	HPV	82.5	Early	Chronic	44452	691954	2703	2425	High	CAGSKYNFNKFYF	CASSQDQRGEKLFF	GCAGGGTCAAAATACAACTTCAACAAATTTTAC	GCCAGCAGCCAAGATCAGCGTGGTGAAAAACTGTTT	0.45630481	0.45630481	TRAV27*01	TRAJ21*01	TRBV3-1*01		TRBJ1-4*01	CAGSKYNFNKFYF_CASSQDQRGEKLFF
HOKD_P3_C8	CH-HOKD	HPV	82.5	Early	Chronic	44452	759542	3805	2425	High	CAGAVWNFNKFYF	CASSPRGRGEDGYTF	GCAGGAGCAGTTTGGAACTTCAACAAATTTTAC	GCCAGCAGCCCGAGGGGCAGGGGAGAGGATGGCTACACC	1.385773353	1.385773353	TRAV27*01	TRAJ21*01	TRBV3-1*01	TRBD1*01	TRBJ1-2*01	CAGAVWNFNKFYF_CASSPRGRGEDGYTF
HOKD_P3_C6	CH-HOKD	HPV	82.5	Early	Chronic	44452	608236	3005	2425	High	CAASVIPSGSARQLTF	CASSPTGRGQPQHF	GCAGCAAGCGTCATCCCTTCTGGTTCTGCAAGGCAACTGACC	GCCAGCAGTCCGACAGGCCGGGGTCAGCCCCAGCAT	0.452462333	0.452462333	TRAV29/DV5*01	TRAJ22*01	TRBV3-1*01	TRBD1*01	TRBJ1-5*01	CAASVIPSGSARQLTF_CASSPTGRGQPQHF
HOKD_P3_C5	CH-HOKD	HPV	82.5	Early	Chronic	44452	633345	3289	2425	High	CAGAVWNFNKFYF	CASSPRGRGEDGYTF	GCAGGAGCAGTTTGGAACTTCAACAAATTTTAC	GCCAGCAGCCCGAGGGGCAGGGGAGAGGATGGCTACACC	0.518580844	0.518580844	TRAV27*01	TRAJ21*01	TRBV3-1*01	TRBD1*01	TRBJ1-2*01	CAGAVWNFNKFYF_CASSPRGRGEDGYTF
HOKD_P3_C3	CH-HOKD	HPV	82.5	Early	Chronic	44452	800378	2709	2425	High	CAVNPPGAGGTSYGKLTF	CASSLGDRGTEKLFF	GCCGTGAACCCCCCTGGTGCTGGTGGTACTAGCTATGGAAAGCTGACA	GCCAGCAGCTTGGGGGACAGGGGAACTGAAAAACTGTTT	3.061518177	3.061518177	TRAV12-2*01	TRAJ52*01	TRBV7-6*01	TRBD1*01	TRBJ1-4*01	CAVNPPGAGGTSYGKLTF_CASSLGDRGTEKLFF
HOKD_P3_C2	CH-HOKD	HPV	82.5	Early	Chronic	44452	612418	4583	2425	High	CAASKVTGGGNKLTF	CASSVADRGDEQFF	GCAGCAAGTAAGGTCACGGGAGGAGGAAACAAACTCACC	GCCAGCAGCGTCGCGGACAGGGGCGATGAGCAGTTC	1.871410142	1.871410142	TRAV13-1*02	TRAJ10*01	TRBV7-6*01	TRBD1*01	TRBJ2-1*01	CAASKVTGGGNKLTF_CASSVADRGDEQFF
HOKD_P3_C10	CH-HOKD	HPV	82.5	Early	Chronic	44452	591468	2359	2425	High	NA	CASSYGGRGDEQFF	NA	GCCAGCAGTTACGGCGGGAGAGGCGATGAGCAGTTC	NA	NA	NA	NA	TRBV6-6*02	TRBD2*02	TRBJ2-1*01	CASSYGGRGDEQFF
HOKD_P3_C1	CH-HOKD	HPV	82.5	Early	Chronic	44452	571060	3419	2425	High	CALSDREDHNDMRF	CASSPQGGGSYEQYF	GCTCTGAGTGATAGGGAAGATCACAATGACATGCGC	GCCAGCAGCCCCCAAGGGGGGGGGTCCTACGAGCAGTAC	1.510282768	1.510282768	TRAV9-2*01	TRAJ43*01	TRBV9*01	TRBD2*01	TRBJ2-7*01	CALSDREDHNDMRF_CASSPQGGGSYEQYF
HOKD_P3_B9	CH-HOKD	HPV	82.5	Early	Chronic	44452	837762	3902	2425	High	CAVTGYSTLTF	CASSPPTERRSEAFF	GCTGTGACAGGATACAGCACCCTCACC	GCCAGCAGCCCCCCGACCGAGAGAAGATCTGAAGCTTTC	2.269914109	2.269914109	TRAV21*01	TRAJ11*01	TRBV6-2*01		TRBJ1-1*01	CAVTGYSTLTF_CASSPPTERRSEAFF
HOKD_P3_B8	CH-HOKD	HPV	82.5	Early	Chronic	44452	761526	2797	2425	High	CALSAEGGAQKLVF	CASSPPRGEQFF	GCTCTGAGTGCTGAGGGGGGAGCCCAGAAGCTGGTA	GCCAGCAGCCCCCCTCGGGGTGAGCAGTTC	0.785145181	0.785145181	TRAV9-2*01	TRAJ54*01	TRBV9*01	TRBD2*01	TRBJ2-1*01	CALSAEGGAQKLVF_CASSPPRGEQFF
HOKD_P3_B6	CH-HOKD	HPV	82.5	Early	Chronic	44452	750875	3735	2425	High	CALSDRENYGGSQGNLIF	CASSVGWGGTYEQYF	GCTCTGAGTGATCGGGAGAATTATGGAGGAAGCCAAGGAAATCTCATC	GCCAGCAGCGTAGGCTGGGGGGGCACCTACGAGCAGTAC	0.889550737	0.889550737	TRAV9-2*01	TRAJ42*01	TRBV9*01	TRBD2*01	TRBJ2-7*01	CALSDRENYGGSQGNLIF_CASSVGWGGTYEQYF
HOKD_P3_B5	CH-HOKD	HPV	82.5	Early	Chronic	44452	943486	3102	2425	High	CAMREGRGTGANNLFF	CASSLVAEPSLNTEAFF	GCAATGAGAGAGGGCCGCGGGACTGGGGCAAACAACCTCTTC	GCCAGCAGCTTGGTAGCGGAACCCAGCCTAAACACTGAAGCTTTC	0.533558091	0.533558091	TRAV14/DV4*01	TRAJ36*01	TRBV5-1*01	TRBD2*01	TRBJ1-1*01	CAMREGRGTGANNLFF_CASSLVAEPSLNTEAFF
HOKD_P3_B3	CH-HOKD	HPV	82.5	Early	Chronic	44452	906103	4629	2425	High	CAGSIYNFNKFYF	CASSRQVGRGEETQYF	GCAGGATCCATATACAACTTCAACAAATTTTAC	GCCAGCAGCCGACAGGTTGGCAGGGGGGAGGAGACCCAGTAC	3.090658352	3.090658352	TRAV25*01	TRAJ21*01	TRBV3-1*01	TRBD1*01	TRBJ2-5*01	CAGSIYNFNKFYF_CASSRQVGRGEETQYF
HOKD_P3_B2	CH-HOKD	HPV	82.5	Early	Chronic	44452	774516	3480	2425	High	CAASARYGGSQGNLIF	CASSGQGYNSPLHF	GCAGCAAGCGCGCGTTATGGAGGAAGCCAAGGAAATCTCATC	GCCAGCAGTGGACAGGGTTATAATTCACCCCTCCAC	2.188723664	2.188723664	TRAV29/DV5*01	TRAJ42*01	TRBV27*01	TRBD1*01	TRBJ1-6*01	CAASARYGGSQGNLIF_CASSGQGYNSPLHF
HOKD_P3_B10	CH-HOKD	HPV	82.5	Early	Chronic	44452	868520	3434	2425	High	CAPRGNARLMF	CASSYGGRGDEQFF	GCTCCGAGGGGCAATGCCAGACTCATG	GCCAGCAGTTACGGCGGGAGAGGCGATGAGCAGTTC	1.010070068	1.010070068	TRAV1-1*01	TRAJ31*01	TRBV6-6*02	TRBD2*02	TRBJ2-1*01	CAPRGNARLMF_CASSYGGRGDEQFF
HOKD_P3_B1	CH-HOKD	HPV	82.5	Early	Chronic	44452	714367	3883	2425	High	CALSAEGGAQKLVF	CASSPPRGEQFF	GCTCTGAGTGCTGAGGGGGGAGCCCAGAAGCTGGTA	GCCAGCAGCCCCCCTCGGGGTGAGCAGTTC	0.22218927	0.22218927	TRAV9-2*01	TRAJ54*01	TRBV9*01	TRBD2*01	TRBJ2-1*01	CALSAEGGAQKLVF_CASSPPRGEQFF
HOKD_P3_A9	CH-HOKD	HPV	82.5	Early	Chronic	44452	798091	3624	2425	High	CAMRDRFSDGQKLLF	CASTLTGGNQPQHF	GCAATGAGAGATCGGTTTTCAGATGGCCAGAAGCTGCTC	GCCAGCACGCTAACAGGGGGTAATCAGCCCCAGCAT	1.306898003	1.306898003	TRAV14/DV4*01	TRAJ16*01	TRBV6-2*01	TRBD1*01	TRBJ1-5*01	CAMRDRFSDGQKLLF_CASTLTGGNQPQHF
HOKD_P3_A8	CH-HOKD	HPV	82.5	Early	Chronic	44452	719687	2391	2425	High	CAMSSGYSTLTF	CSVSGGRESTEAFF	GCAATGAGTTCAGGATACAGCACCCTCACC	AGCGTCTCGGGCGGGAGGGAAAGTACTGAAGCTTTC	1.599990222	1.599990222	TRAV14/DV4*01	TRAJ11*01	TRBV29-1*01	TRBD2*02	TRBJ1-1*01	CAMSSGYSTLTF_CSVSGGRESTEAFF
HOKD_P3_A5	CH-HOKD	HPV	82.5	Early	Chronic	44452	824050	3689	2425	High	CAIWGEGYQKVTF	CASSLGIPQREPYNEQFF	GCAATCTGGGGGGAGGGTTACCAGAAAGTTACC	GCCAGCAGCTTAGGGATCCCCCAGCGGGAGCCCTACAATGAGCAGTTC	1.184261428	1.184261428	TRAV12-3*01	TRAJ13*01	TRBV7-8*01	TRBD2*02	TRBJ2-1*01	CAIWGEGYQKVTF_CASSLGIPQREPYNEQFF
HOKD_P3_A4	CH-HOKD	HPV	82.5	Early	Chronic	44452	705488	2784	2425	High	CAMSPRDDKIIF	CASSPQGGGTGELFF	GCAATGAGTCCGAGAGATGACAAGATCATC	GCCAGCAGCCCGCAGGGAGGGGGCACCGGGGAGCTGTTT	2.731798806	2.731798806	TRAV14/DV4*01	TRAJ30*01	TRBV9*01	TRBD2*02	TRBJ2-2*01	CAMSPRDDKIIF_CASSPQGGGTGELFF
HOKD_P3_A2	CH-HOKD	HPV	82.5	Early	Chronic	44452	889894	3775	2425	High	CAVSGMDSSYKLIF	CASSVGRGPADTEAFF	GCTGTGAGCGGGATGGATAGCAGCTATAAATTGATC	GCCAGCAGCGTAGGCCGGGGGCCGGCGGACACTGAAGCTTTC	1.819122768	1.819122768	TRAV8-6*02	TRAJ12*01	TRBV9*01	TRBD1*01	TRBJ1-1*01	CAVSGMDSSYKLIF_CASSVGRGPADTEAFF
HOKD_P3_A10	CH-HOKD	HPV	82.5	Early	Chronic	44452	726704	3842	2425	High	CAATASRAGTALIF	CASSLEGQGGTDTQYF	GCAGCAACCGCTTCAAGGGCAGGAACTGCTCTGATC	GCCAGCAGCTTGGAAGGTCAGGGTGGGACAGATACGCAGTAT	3.940090818	3.940090818	TRAV13-1*01	TRAJ15*01	TRBV5-1*01	TRBD1*01	TRBJ2-3*01	CAATASRAGTALIF_CASSLEGQGGTDTQYF
HOKD_P3_A1	CH-HOKD	HPV	82.5	Early	Chronic	44452	690391	3420	2425	High	CAATASRAGTALIF	CASSQAGGEDEQYF	GCAGCAACCGCTTCAAGGGCAGGAACTGCTCTGATC	GCCAGCAGTCAAGCGGGAGGAGAAGACGAGCAGTAC	3.285789659	3.285789659	TRAV13-1*01	TRAJ15*01	TRBV23-1*01	TRBD2*02	TRBJ2-7*01	CAATASRAGTALIF_CASSQAGGEDEQYF
HOKD_P1_H9	CH-HOKD	HPV	236.5	Late	Chronic	350658	539642	2403	145	Low	CAVSDRTNNDMRF	CASSPRGRGDTQYF	GCTGTGAGTGATCGCACTAACAATGACATGCGC	GCCAGCAGCCCGAGGGGACGGGGAGATACGCAGTAT	0.506805685	0.506805685	TRAV8-6*02	TRAJ43*01	TRBV11-3*01	TRBD1*01	TRBJ2-3*01	CAVSDRTNNDMRF_CASSPRGRGDTQYF
HOKD_P1_H8	CH-HOKD	HPV	236.5	Late	Chronic	350658	550473	2453	145	Low	CILKNSGGSNYKLTF	CSVASGLRNEKLFF	ATCCTGAAGAATAGTGGAGGTAGCAACTATAAACTGACA	AGCGTTGCGTCAGGGCTACGAAATGAAAAACTGTTT	2.365179708	2.365179708	TRAV26-2*01	TRAJ53*01	TRBV29-1*01	TRBD1*01	TRBJ1-4*01	CILKNSGGSNYKLTF_CSVASGLRNEKLFF
HOKD_P1_H6	CH-HOKD	HPV	236.5	Late	Chronic	350658	644937	2575	145	Low	CVVITGTASKLTF	CASSLGIPQREPYNEQFF	GTGGTGATAACCGGCACTGCCAGTAAACTCACC	GCCAGCAGCTTAGGGATCCCCCAGCGGGAGCCCTACAATGAGCAGTTC	0.908213542	0.908213542	TRAV12-1*01	TRAJ44*01	TRBV7-8*01	TRBD2*02	TRBJ2-1*01	CVVITGTASKLTF_CASSLGIPQREPYNEQFF
HOKD_P1_H11	CH-HOKD	HPV	236.5	Late	Chronic	350658	927892	2374	145	Low	CVVLMNRDDKIIF	CASSLGAGLGYEQYF	GTGGTTCTTATGAACAGAGATGACAAGATCATC	GCCAGCAGCTTGGGGGCGGGTTTGGGCTACGAGCAGTAC	0.450499212	0.450499212	TRAV12-1*01	TRAJ30*01	TRBV7-9*03	TRBD1*01	TRBJ2-7*01	CVVLMNRDDKIIF_CASSLGAGLGYEQYF
HOKD_P1_H10	CH-HOKD	HPV	236.5	Late	Chronic	350658	794830	2418	145	Low	CAVINSGNTPLVF	CAPREINTGELFF	GCCGTGATTAATTCAGGAAACACACCTCTTGTC	GCCCCGAGGGAGATCAACACCGGGGAGCTGTTT	0.371935625	0.371935625	TRAV12-2*01	TRAJ29*01	TRBV7-8*01	TRBD2*02	TRBJ2-2*01	CAVINSGNTPLVF_CAPREINTGELFF
HOKD_P1_G9	CH-HOKD	HPV	236.5	Late	Chronic	350658	594824	2647	145	Low	CAVIAMNRDDKIIF	CASRPGPATSADYTDTQYF	GCCGTGATCGCGATGAACAGAGATGACAAGATCATC	GCCAGCAGGCCCGGCCCCGCAACATCTGCCGACTACACAGATACGCAGTAT	1.294871134	1.294871134	TRAV8-1*01	TRAJ30*01	TRBV6-2*01	TRBD2*01	TRBJ2-3*01	CAVIAMNRDDKIIF_CASRPGPATSADYTDTQYF
HOKD_P1_G8	CH-HOKD	HPV	236.5	Late	Chronic	350658	608241	2629	145	Low	CVALMNRDDKIIF	CASSVGDGSPWKYF	GTGGCCCTTATGAACAGAGATGACAAGATCATC	GCCAGCAGCGTAGGGGACGGGAGTCCTTGGAAGTAC	0.720407895	0.720407895	TRAV12-1*01	TRAJ30*01	TRBV9*01	TRBD2*02	TRBJ2-7*01	CVALMNRDDKIIF_CASSVGDGSPWKYF
HOKD_P1_G6	CH-HOKD	HPV	236.5	Late	Chronic	350658	605421	2404	145	Low	CAASADPKAGNTPLVF	CASGPLRGGNQPQHF	GCAGCAAGCGCGGACCCCAAGGCAGGAAACACACCTCTTGTC	GCCAGCGGCCCTCTGAGGGGGGGCAATCAGCCCCAGCAT	0.476604159	0.476604159	TRAV29/DV5*01	TRAJ29*01	TRBV27*01	TRBD1*01	TRBJ1-5*01	CAASADPKAGNTPLVF_CASGPLRGGNQPQHF
HOKD_P1_G2	CH-HOKD	HPV	236.5	Late	Chronic	350658	535843	2440	145	Low	CAIWGEGYQKVTF	CASSLGIPQREPYNEQFF	GCAATCTGGGGGGAGGGTTACCAGAAAGTTACC	GCCAGCAGCTTAGGGATCCCCCAGCGGGAGCCCTACAATGAGCAGTTC	0.346797996	0.346797996	TRAV12-3*01	TRAJ13*01	TRBV7-8*01	TRBD2*02	TRBJ2-1*01	CAIWGEGYQKVTF_CASSLGIPQREPYNEQFF
HOKD_P1_G11	CH-HOKD	HPV	236.5	Late	Chronic	350658	694983	2893	145	Low	CVVSETGTASKLTF	CASSQGGQSAWTQYF	GTTGTGAGTGAAACCGGCACTGCCAGTAAACTCACC	GCCAGCAGCCAAGGAGGACAGAGCGCTTGGACCCAGTAC	0.186873923	0.186873923	TRAV8-2*01	TRAJ44*01	TRBV3-1*01	TRBD1*01	TRBJ2-5*01	CVVSETGTASKLTF_CASSQGGQSAWTQYF
HOKD_P1_G10	CH-HOKD	HPV	236.5	Late	Chronic	350658	748786	2187	145	Low	CAATASRAGTALIF	CASSQAGGEDEQYF	GCAGCAACCGCTTCAAGGGCAGGAACTGCTCTGATC	GCCAGCAGTCAAGCGGGAGGAGAAGACGAGCAGTAC	2.113944564	2.113944564	TRAV13-1*01	TRAJ15*01	TRBV23-1*01	TRBD2*02	TRBJ2-7*01	CAATASRAGTALIF_CASSQAGGEDEQYF
HOKD_P1_G1	CH-HOKD	HPV	236.5	Late	Chronic	350658	611338	2589	145	Low	CILANRDDKIIF	CASSFRAGGTEAFF	ATCCTGGCGAACAGAGATGACAAGATCATC	GCCAGCAGCTTCCGGGCAGGGGGCACTGAAGCTTTC	0.056384033	0.056384033	TRAV26-2*01	TRAJ30*01	TRBV5-1*01	TRBD1*01	TRBJ1-1*01	CILANRDDKIIF_CASSFRAGGTEAFF
HOKD_P1_F9	CH-HOKD	HPV	236.5	Late	Chronic	350658	625348	2605	145	Low	CAMREGRSDYKLSF	CASSAAGRINQPQHF	GCAATGAGAGAGGGCCGCAGCGACTACAAGCTCAGC	GCCAGCAGCGCCGCCGGGAGAATCAATCAGCCCCAGCAT	0.434063544	0.434063544	TRAV14/DV4*01	TRAJ20*01	TRBV9*01	TRBD2*02	TRBJ1-5*01	CAMREGRSDYKLSF_CASSAAGRINQPQHF
HOKD_P1_F8	CH-HOKD	HPV	236.5	Late	Chronic	350658	643070	2434	145	Low	CAVRPLRNTPLVF	CSARDRAGQGADGYTF	GCTGTGAGGCCCTTAAGAAACACACCTCTTGTC	AGTGCTAGAGATCGGGCAGGACAGGGGGCCGATGGCTACACC	0.314435924	0.314435924	TRAV1-2*01	TRAJ29*01	TRBV20-1*05	TRBD1*01	TRBJ1-2*01	CAVRPLRNTPLVF_CSARDRAGQGADGYTF
HOKD_P1_F6	CH-HOKD	HPV	236.5	Late	Chronic	350658	605373	3490	145	Low	CAVRDGGSQGNLIF	CASSPTGTSEQFF	GCTGTGAGAGACGGAGGAAGCCAAGGAAATCTCATC	GCCAGTAGTCCGACAGGGACCAGTGAGCAGTTC	0.65020866	0.65020866	TRAV3*01	TRAJ42*01	TRBV19*01	TRBD1*01	TRBJ2-1*01	CAVRDGGSQGNLIF_CASSPTGTSEQFF
HOKD_P1_F3	CH-HOKD	HPV	236.5	Late	Chronic	350658	585766	2363	145	Low	CILKNSGGSNYKLTF	CSVSPGLRQETQYF	ATCCTAAAGAATAGTGGAGGTAGCAACTATAAACTGACA	AGCGTTTCTCCGGGACTCCGGCAAGAGACCCAGTAC	0.373737343	0.373737343	TRAV26-2*01	TRAJ53*01	TRBV29-1*01	TRBD2*01	TRBJ2-5*01	CILKNSGGSNYKLTF_CSVSPGLRQETQYF
HOKD_P1_F2	CH-HOKD	HPV	236.5	Late	Chronic	350658	559870	2634	145	Low	CAMSPRDDKIIF	CASSTQGGGTGELFF	GCAATGAGCCCCAGAGATGACAAGATCATC	GCCAGCAGCACCCAGGGAGGGGGAACCGGGGAGCTGTTT	0.229391018	0.229391018	TRAV14/DV4*02	TRAJ30*01	TRBV9*01	TRBD2*02	TRBJ2-2*01	CAMSPRDDKIIF_CASSTQGGGTGELFF
HOKD_P1_F11	CH-HOKD	HPV	236.5	Late	Chronic	350658	555002	2716	145	Low	CVVSEERYNQGGKLIF	CASSPLVSGSGANVLTF	GTGGTGAGCGAGGAGAGGTATAACCAGGGAGGAAAGCTTATC	GCCAGCAGCCCGTTGGTGTCGGGGTCTGGGGCCAACGTCCTGACT	0.314421133	0.314421133	TRAV12-1*01	TRAJ23*01	TRBV5-6*01	TRBD2*01	TRBJ2-6*01	CVVSEERYNQGGKLIF_CASSPLVSGSGANVLTF
HOKD_P1_F10	CH-HOKD	HPV	236.5	Late	Chronic	350658	769423	2640	145	Low	CAMRERLNNARLMF	CASSSPGQALGTEAFF	GCAATGAGAGAGCGACTTAACAATGCCAGACTCATG	GCCAGCAGTTCCCCGGGACAGGCCCTAGGCACTGAAGCTTTC	0.626935266	0.626935266	TRAV14/DV4*01	TRAJ31*01	TRBV3-1*01	TRBD1*01	TRBJ1-1*01	CAMRERLNNARLMF_CASSSPGQALGTEAFF
HOKD_P1_F1	CH-HOKD	HPV	236.5	Late	Chronic	350658	636269	2883	145	Low	CIPPGELTF	CASSSRGRGETQYF	ATCCCCCCGGGAGAGCTCACC	GCCAGCAGTTCCAGAGGGAGGGGTGAGACCCAGTAC	0.367242489	0.367242489	TRAV26-2*01	TRAJ39*01	TRBV11-3*04	TRBD2*02	TRBJ2-5*01	CIPPGELTF_CASSSRGRGETQYF
HOKD_P1_E9	CH-HOKD	HPV	236.5	Late	Chronic	350658	487685	2399	145	Low	CILRDRTSGTYKYIF	CASSEGPLNTEAFF	ATCCTGAGAGATCGAACCTCAGGAACCTACAAATACATC	GCCAGCAGTGAAGGGCCCCTGAACACTGAAGCTTTC	0.802435546	0.802435546	TRAV26-2*01	TRAJ40*01	TRBV2*01		TRBJ1-1*01	CILRDRTSGTYKYIF_CASSEGPLNTEAFF
HOKD_P1_E8	CH-HOKD	HPV	236.5	Late	Chronic	350658	567615	2564	145	Low	CAMSPRDDKIIF	CASSPQGGGTGELFF	GCAATGAGTCCGAGAGATGACAAGATCATC	GCCAGCAGCCCGCAGGGAGGGGGCACCGGGGAGCTGTTT	0.596905872	0.596905872	TRAV14/DV4*01	TRAJ30*01	TRBV9*01	TRBD2*02	TRBJ2-2*01	CAMSPRDDKIIF_CASSPQGGGTGELFF
HOKD_P1_E6	CH-HOKD	HPV	236.5	Late	Chronic	350658	485153	2466	145	Low	CAIGETSGSRLTF	CASSHRTSGRNEQFF	GCAATTGGGGAAACCAGTGGCTCTAGGTTGACC	GCCAGCAGCCACCGGACTAGCGGGAGAAATGAGCAGTTC	10.97048556	10.97048556	TRAV14/DV4*01	TRAJ58*01	TRBV4-2*01	TRBD2*02	TRBJ2-1*01	CAIGETSGSRLTF_CASSHRTSGRNEQFF
HOKD_P1_E3	CH-HOKD	HPV	236.5	Late	Chronic	350658	585293	2535	145	Low	CVVSEERYNQGGKLIF	CASSPLVSGSGANVLTF	GTGGTGAGCGAGGAGAGGTATAACCAGGGAGGAAAGCTTATC	GCCAGCAGCCCGTTGGTGTCGGGGTCTGGGGCCAACGTCCTGACT	0.742431506	0.742431506	TRAV12-1*01	TRAJ23*01	TRBV5-6*01	TRBD2*01	TRBJ2-6*01	CVVSEERYNQGGKLIF_CASSPLVSGSGANVLTF
HOKD_P1_E2	CH-HOKD	HPV	236.5	Late	Chronic	350658	485275	2561	145	Low	CAVINSGNTPLVF	CAPREINTGELFF	GCCGTGATTAATTCAGGAAACACACCTCTTGTC	GCCCCGAGGGAGATCAACACCGGGGAGCTGTTT	0.489699588	0.489699588	TRAV12-2*01	TRAJ29*01	TRBV7-8*01	TRBD2*02	TRBJ2-2*01	CAVINSGNTPLVF_CAPREINTGELFF
HOKD_P1_E11	CH-HOKD	HPV	236.5	Late	Chronic	350658	718097	2728	145	Low	CAMRDRFSDGQKLLF	CASTQTGGNTEAFF	GCAATGAGAGACCGGTTTTCAGATGGCCAGAAGCTGCTC	GCCAGCACCCAAACAGGAGGGAACACTGAAGCTTTC	0.407878594	0.407878594	TRAV14/DV4*01	TRAJ16*01	TRBV6-2*01	TRBD1*01	TRBJ1-1*01	CAMRDRFSDGQKLLF_CASTQTGGNTEAFF
HOKD_P1_E10	CH-HOKD	HPV	236.5	Late	Chronic	350658	596922	2539	145	Low	CAVSGMDSSYKLIF	CASSVGRGPADTEAFF	GCTGTGAGCGGGATGGATAGCAGCTATAAATTGATC	GCCAGCAGCGTAGGCCGGGGGCCGGCGGACACTGAAGCTTTC	0.41199821	0.41199821	TRAV8-6*01	TRAJ12*01	TRBV9*01	TRBD1*01	TRBJ1-1*01	CAVSGMDSSYKLIF_CASSVGRGPADTEAFF
HOKD_P1_E1	CH-HOKD	HPV	236.5	Late	Chronic	350658	763437	2645	145	Low	CAMSPRDDKIIF	CASSPQGGGTGELFF	GCAATGAGTCCGAGAGATGACAAGATCATC	GCCAGCAGCCCGCAGGGAGGGGGCACCGGGGAGCTGTTT	0.211941985	0.211941985	TRAV14/DV4*01	TRAJ30*01	TRBV9*01	TRBD2*02	TRBJ2-2*01	CAMSPRDDKIIF_CASSPQGGGTGELFF
HOKD_P1_D9	CH-HOKD	HPV	236.5	Late	Chronic	350658	436312	2297	145	Low	CVAKMNRDDKIIF	CASSGGDGVTYEQYF	GTGGCAAAGATGAACAGAGATGACAAGATCATC	GCCAGCTCAGGCGGGGACGGAGTGACCTACGAGCAGTAC	0.679614292	0.679614292	TRAV12-1*01	TRAJ30*01	TRBV18*01	TRBD2*01	TRBJ2-7*01	CVAKMNRDDKIIF_CASSGGDGVTYEQYF
HOKD_P1_D8	CH-HOKD	HPV	236.5	Late	Chronic	350658	540592	2353	145	Low	CAMSPRDDKIIF	CASSGQGGGTGELFF	GCAATGAGTCCCAGAGATGACAAGATCATC	GCCAGCAGCGGACAGGGGGGTGGCACCGGGGAGCTGTTT	1.361520224	1.361520224	TRAV14/DV4*01	TRAJ30*01	TRBV9*01	TRBD1*01	TRBJ2-2*01	CAMSPRDDKIIF_CASSGQGGGTGELFF
HOKD_P1_D6	CH-HOKD	HPV	236.5	Late	Chronic	350658	463649	2275	145	Low	NA	CASSLLAGGPYNEQFF	NA	GCCAGCAGCTTACTAGCGGGAGGGCCATACAATGAGCAGTTC	NA	NA	NA	NA	TRBV5-1*01	TRBD2*02	TRBJ2-1*01	CASSLLAGGPYNEQFF
HOKD_P1_D3	CH-HOKD	HPV	236.5	Late	Chronic	350658	527150	2697	145	Low	NA	CASSSEAASSYEQYF	NA	GCCAGCAGCTCTGAAGCAGCCTCATCCTACGAGCAGTAC	NA	NA	NA	NA	TRBV5-1*01		TRBJ2-7*01	CASSSEAASSYEQYF
HOKD_P1_D2	CH-HOKD	HPV	236.5	Late	Chronic	350658	577394	2548	145	Low	CVALMNRDDKIIF	CAWSNIPRGEKLFF	GTGGCCCTAATGAACAGAGATGACAAGATCATC	GCCTGGAGTAACATTCCAAGGGGAGAAAAACTGTTT	0.929724393	0.929724393	TRAV12-1*01	TRAJ30*01	TRBV30*01	TRBD1*01	TRBJ1-4*01	CVALMNRDDKIIF_CAWSNIPRGEKLFF
HOKD_P1_D11	CH-HOKD	HPV	236.5	Late	Chronic	350658	1064827	2901	145	Low	CAMSPRDDKIIF	CASSPQGGGTGELFF	GCAATGAGTCCGAGAGATGACAAGATCATC	GCCAGCAGCCCGCAGGGAGGGGGCACCGGGGAGCTGTTT	1.556370553	1.556370553	TRAV14/DV4*01	TRAJ30*01	TRBV9*01	TRBD2*02	TRBJ2-2*01	CAMSPRDDKIIF_CASSPQGGGTGELFF
HOKD_P1_D10	CH-HOKD	HPV	236.5	Late	Chronic	350658	663597	2338	145	Low	NA	CASEALGGRNEKLFF	NA	GCCAGCGAGGCCCTAGGGGGGCGCAATGAAAAACTGTTT	NA	NA	NA	NA	TRBV7-6*01	TRBD1*01	TRBJ1-4*01	CASEALGGRNEKLFF
HOKD_P1_D1	CH-HOKD	HPV	236.5	Late	Chronic	350658	463008	1931	145	Low	NA	CSAFDRAGYGYTF	NA	AGTGCGTTCGATCGGGCTGGCTATGGCTACACC	NA	NA	NA	NA	TRBV20-1*01		TRBJ1-2*01	CSAFDRAGYGYTF
HOKD_P1_C9	CH-HOKD	HPV	236.5	Late	Chronic	350658	517952	2383	145	Low	CAVRPLRNTPLVF	CSARDRAGQGADGYTF	GCTGTGAGGCCCTTAAGAAACACACCTCTTGTC	AGTGCTAGAGATCGGGCAGGACAGGGGGCCGATGGCTACACC	0.50074225	0.50074225	TRAV1-2*01	TRAJ29*01	TRBV20-1*05	TRBD1*01	TRBJ1-2*01	CAVRPLRNTPLVF_CSARDRAGQGADGYTF
HOKD_P1_C6	CH-HOKD	HPV	236.5	Late	Chronic	350658	535157	2495	145	Low	CAMRDRFSDGQKLLF	CASTLTGGNQPQHF	GCAATGAGAGATCGGTTTTCAGATGGCCAGAAGCTGCTC	GCCAGCACGCTAACAGGGGGTAATCAGCCCCAGCAT	0.243644446	0.243644446	TRAV14/DV4*01	TRAJ16*01	TRBV6-2*01	TRBD1*01	TRBJ1-5*01	CAMRDRFSDGQKLLF_CASTLTGGNQPQHF
HOKD_P1_C3	CH-HOKD	HPV	236.5	Late	Chronic	350658	517995	2518	145	Low	CAMREGLRGAQKLVF	CASGGRAGTDTQYF	GCAATGAGAGAGGGCCTCCGGGGAGCCCAGAAGCTGGTA	GCCAGCGGCGGGAGGGCCGGCACAGATACGCAGTAT	0.20473306	0.20473306	TRAV14/DV4*01	TRAJ54*01	TRBV12-4*01	TRBD2*02	TRBJ2-3*01	CAMREGLRGAQKLVF_CASGGRAGTDTQYF
HOKD_P1_C2	CH-HOKD	HPV	236.5	Late	Chronic	350658	472715	2238	145	Low	CAVSPSGNTPLVF	CASRGTHYGYTF	GCCGTGAGCCCTTCAGGAAACACACCTCTTGTC	GCCAGCAGAGGGACACACTATGGCTACACC	0.419878618	0.419878618	TRAV12-2*01	TRAJ29*01	TRBV11-1*01	TRBD1*01	TRBJ1-2*01	CAVSPSGNTPLVF_CASRGTHYGYTF
HOKD_P1_C11	CH-HOKD	HPV	236.5	Late	Chronic	350658	700752	2723	145	Low	CAASKVTGGGNKLTF	CASSLVDREGEQYF	GCAGCAAGTAAGGTCACGGGAGGAGGAAACAAACTCACC	GCCAGCAGCTTAGTGGACAGGGAGGGCGAGCAGTAC	15.92832093	15.92832093	TRAV13-1*02	TRAJ10*01	TRBV7-6*01	TRBD1*01	TRBJ2-7*01	CAASKVTGGGNKLTF_CASSLVDREGEQYF
HOKD_P1_C10	CH-HOKD	HPV	236.5	Late	Chronic	350658	577869	2396	145	Low	CAMRERTGNQFYF	CASSLGLAGALTGELFF	GCAATGAGAGAGCGCACCGGTAACCAGTTCTAT	GCCAGCAGCCTTGGACTAGCGGGAGCTCTCACCGGGGAGCTGTTT	0.698387251	0.698387251	TRAV14/DV4*01	TRAJ49*01	TRBV12-3*01	TRBD2*02	TRBJ2-2*01	CAMRERTGNQFYF_CASSLGLAGALTGELFF
HOKD_P1_C1	CH-HOKD	HPV	236.5	Late	Chronic	350658	893880	2554	145	Low	NA	CAPREINTGELFF	NA	GCCCCGAGGGAGATCAACACCGGGGAGCTGTTT	NA	NA	NA	NA	TRBV7-8*01	TRBD2*02	TRBJ2-2*01	CAPREINTGELFF
HOKD_P1_B9	CH-HOKD	HPV	236.5	Late	Chronic	350658	638480	2298	145	Low	CAMSPRDDKIIF	CASSGQGGGTGELFF	GCAATGAGTCCCAGAGATGACAAGATCATC	GCCAGCAGCGGACAGGGGGGTGGCACCGGGGAGCTGTTT	0.364849999	0.364849999	TRAV14/DV4*01	TRAJ30*01	TRBV9*01	TRBD1*01	TRBJ2-2*01	CAMSPRDDKIIF_CASSGQGGGTGELFF
HOKD_P1_B8	CH-HOKD	HPV	236.5	Late	Chronic	350658	760361	2393	145	Low	CAVINSGNTPLVF	CATRANTGELFF	GCCGTGATAAATTCAGGAAACACACCTCTTGTC	GCCACCCGAGCGAACACCGGGGAGCTGTTT	1.43778595	1.43778595	TRAV12-2*02	TRAJ29*01	TRBV11-1*01		TRBJ2-2*01	CAVINSGNTPLVF_CATRANTGELFF
HOKD_P1_B6	CH-HOKD	HPV	236.5	Late	Chronic	350658	637044	2484	145	Low	NA	CASSEGPLNTEAFF	NA	GCCAGCAGTGAAGGGCCCCTGAACACTGAAGCTTTC	NA	NA	NA	NA	TRBV2*01		TRBJ1-1*01	CASSEGPLNTEAFF
HOKD_P1_B2	CH-HOKD	HPV	236.5	Late	Chronic	350658	756656	2487	145	Low	CAMRERDNQGGKLIF	CASSQDRVGIQPQHF	GCAATGAGAGAGCGGGATAACCAGGGAGGAAAGCTTATC	GCCAGCAGCCAAGATAGGGTCGGGATTCAGCCCCAGCAT	0.370413883	0.370413883	TRAV14/DV4*01	TRAJ23*01	TRBV4-1*01	TRBD2*02	TRBJ1-5*01	CAMRERDNQGGKLIF_CASSQDRVGIQPQHF
HOKD_P1_B11	CH-HOKD	HPV	236.5	Late	Chronic	350658	960280	2938	145	Low	CAMRPRMDFNKFYF	CASTRERSGNDEQFF	GCAATGAGACCTCGGATGGACTTCAACAAATTTTAC	GCCAGCACGCGGGAGAGAAGCGGTAATGACGAGCAGTTC	0.0754798	0.0754798	TRAV14/DV4*01	TRAJ21*01	TRBV4-1*01	TRBD2*02	TRBJ2-1*01	CAMRPRMDFNKFYF_CASTRERSGNDEQFF
HOKD_P1_B10	CH-HOKD	HPV	236.5	Late	Chronic	350658	926783	2651	145	Low	CAMRDRFSDGQKLLF	CASTLTGGNQPQHF	GCAATGAGAGACCGGTTTTCAGATGGCCAGAAGCTGCTC	GCCAGCACCCTGACGGGGGGCAATCAGCCCCAGCAT	0.680958854	0.680958854	TRAV14/DV4*01	TRAJ16*01	TRBV6-2*01	TRBD2*01	TRBJ1-5*01	CAMRDRFSDGQKLLF_CASTLTGGNQPQHF
HOKD_P1_B1	CH-HOKD	HPV	236.5	Late	Chronic	350658	928364	2647	145	Low	CAMRERDNQGGKLIF	CASSQDRVGIQPQHF	GCAATGAGAGAGCGGGATAACCAGGGAGGAAAGCTTATC	GCCAGCAGCCAAGATAGGGTCGGGATTCAGCCCCAGCAT	9.495853856	9.495853856	TRAV14/DV4*01	TRAJ23*01	TRBV4-1*01	TRBD2*02	TRBJ1-5*01	CAMRERDNQGGKLIF_CASSQDRVGIQPQHF
HOKD_P1_A9	CH-HOKD	HPV	236.5	Late	Chronic	350658	768860	2431	145	Low	CAFLPGGGYQKVTF	CASSPEGGRTGNTIYF	GCATTCCTGCCGGGGGGGGGTTACCAGAAAGTTACC	GCCAGCAGCCCAGAAGGAGGTCGAACTGGAAACACCATATAT	0.849619734	0.849619734	TRAV12-3*01	TRAJ13*01	TRBV5-4*01	TRBD2*02	TRBJ1-3*01	CAFLPGGGYQKVTF_CASSPEGGRTGNTIYF
HOKD_P1_A6	CH-HOKD	HPV	236.5	Late	Chronic	350658	542655	3302	145	Low	CAMSPRDDKIIF	CASSTQGGGTGELFF	GCAATGAGCCCCAGAGATGACAAGATCATC	GCCAGCAGCACCCAGGGAGGGGGAACCGGGGAGCTGTTT	0.177895686	0.177895686	TRAV14/DV4*02	TRAJ30*01	TRBV9*01	TRBD2*02	TRBJ2-2*01	CAMSPRDDKIIF_CASSTQGGGTGELFF
HOKD_P1_A2	CH-HOKD	HPV	236.5	Late	Chronic	350658	544177	2456	145	Low	CAVRDIRDYGGSQGNLIF	CASSLFADRGQETQYF	GCTGTGAGAGACATTAGAGATTATGGAGGAAGCCAAGGAAATCTCATC	GCCAGCAGCTTATTTGCGGACAGGGGGCAAGAGACCCAGTAC	0.771195741	0.771195741	TRAV3*01	TRAJ42*01	TRBV7-3*01	TRBD1*01	TRBJ2-5*01	CAVRDIRDYGGSQGNLIF_CASSLFADRGQETQYF
HOKD_P1_A11	CH-HOKD	HPV	236.5	Late	Chronic	350658	982839	2632	145	Low	CAVSDRTNNDMRF	CASSSRGRGETQYF	GCTGTGAGTGATCGTACGAACAATGACATGCGC	GCCAGCAGTTCCAGAGGGAGGGGTGAGACCCAGTAC	1.132113397	1.132113397	TRAV8-6*02	TRAJ43*01	TRBV11-3*04	TRBD2*02	TRBJ2-5*01	CAVSDRTNNDMRF_CASSSRGRGETQYF
HOKD_P1_A10	CH-HOKD	HPV	236.5	Late	Chronic	350658	847891	2581	145	Low	NA	CASSPTLIAGGPHEQFF	NA	GCCAGCAGTCCAACCCTCATAGCGGGGGGGCCCCATGAGCAGTTC	NA	NA	NA	NA	TRBV6-6*04	TRBD2*01	TRBJ2-1*01	CASSPTLIAGGPHEQFF
HOKD_P1_A1	CH-HOKD	HPV	236.5	Late	Chronic	350658	651251	2544	145	Low	CAVNGYKLSF	CASSLMAPERYNEQFF	GCTGTGAACGGCTACAAGCTCAGC	GCCAGCAGCCTAATGGCTCCCGAGCGGTACAATGAGCAGTTC	0.461253156	0.461253156	TRAV21*01	TRAJ20*01	TRBV7-3*01	TRBD2*01	TRBJ2-1*01	CAVNGYKLSF_CASSLMAPERYNEQFF
ELT4972_A84	CH-3023	CIN	196	Late	Chronic	5896155	1085723	1248	77	Low	CAAGGPMNRDDKIIF	CASSYESQGAMGQPQHF	GCTGCCGGGGGGCCTATGAACAGAGATGACAAGATCATT	GCCAGCAGTTACGAGAGTCAGGGGGCAATGGGTCAGCCCCAGCAT	0.320814535	0.320814535	TRAV21*02	TRAJ30*01	TRBV6-6*01	TRBD1*01	TRBJ1-5*01	CAAGGPMNRDDKIIF_CASSYESQGAMGQPQHF
ELT4443_A206	CH-3023	CIN	84	Early	Chronic	3218	505014	1133	280	High	CAAGGSQGNLIF	CATSKLNPGDIQYF	GCCGCCGGAGGAAGCCAAGGAAATCTCATC	GCCACCAGCAAACTAAACCCGGGAGACATTCAGTAC	2.294400142	2.294400142	TRAV12-2*02	TRAJ42*01	TRBV15*02	TRBD2*02	TRBJ2-4*01	CAAGGSQGNLIF_CATSKLNPGDIQYF
KSK24.A10-2nd	Ch_3023	KSK	197	Late	Chronic	NA	NA	NA	20	Low	CAAHSGNTPLVF	CASSQTETSYEQYF	NA	NA	NA	NA	TRAV23/DV6*01	TRAJ29*01	TRBV27*01	TRBD1*01	TRBJ2-7*01	CAAHSGNTPLVF_CASSQTETSYEQYF
KSK24.H4-2nd	Ch_3023	KSK	197	Late	Chronic	NA	NA	NA	20	Low	CAAHSGNTPLVF	CASSQTETSYEQYF	NA	NA	NA	NA	TRAV23/DV6*01	TRAJ29*01	TRBV27*01	TRBD1*01	TRBJ2-7*01	CAAHSGNTPLVF_CASSQTETSYEQYF
KSK.C6-P2	Ch_3023	KSK	101	Early	Chronic	NA	NA	NA	241	High	CAAIPGSGGGADGLTF	CASSTKGGDTQYF	NA	NA	NA	NA	TRAV29/DV5*01	TRAJ45*01	TRBV2*01	TRBD1*01	TRBJ2-3*01	CAAIPGSGGGADGLTF_CASSTKGGDTQYF
KSK24.D2-2nd	Ch_3023	KSK	197	Late	Chronic	NA	NA	NA	20	Low	CAAIPGSGGGADGLTF	CASSTKGGDTQYF	NA	NA	NA	NA	TRAV29/DV5*01	TRAJ45*01	TRBV2*01	TRBD1*01	TRBJ2-3*01	CAAIPGSGGGADGLTF_CASSTKGGDTQYF
CAI5957A130	CH-4059	CIN	76.5	Early	Chronic	488992	210067	1099	NA	NA	CAARNTGFQKLVF	CASSHPMFSGNTIYF	GCAGCAAGGAACACAGGCTTTCAGAAACTTGTA	GCCAGCAGCCACCCCATGTTCTCTGGAAACACCATATAT	0.872548802	0.872548802	TRAV29/DV5*01	TRAJ8*01	TRBV3-1*01		TRBJ1-3*01	CAARNTGFQKLVF_CASSHPMFSGNTIYF
ELT4972_A52	CH-3023	CIN	134	Late	Chronic	2843176	201952	662	125	Low	CAASARGGSNYKLTF	CASSVEGANEQYF	GCAGCAAGCGCTCGGGGAGGTAGCAACTATAAACTGACA	GCCAGCAGCGTAGAGGGGGCCAACGAGCAGTAC	0.141064662	0.141064662	TRAV29/DV5*01	TRAJ53*01	TRBV9*01	TRBD1*01	TRBJ2-7*01	CAASARGGSNYKLTF_CASSVEGANEQYF
CAI5957A076	CH-4059	CIN	88.5	Early	Chronic	5906	264045	1579	NA	NA	CAASARGQAGTALIF	CASSEVPNEQFF	GCAGCAAGCGCGCGAGGACAGGCAGGAACTGCTCTGATC	GCCAGCAGTGAAGTCCCCAATGAGCAGTTC	0.61509671	0.61509671	TRAV29/DV5*01	TRAJ15*01	TRBV2*01		TRBJ2-1*01	CAASARGQAGTALIF_CASSEVPNEQFF
ELT4972_A95	CH-3023	CIN	196	Late	Chronic	5896155	724755	1243	77	Low	CAASDGQNFVF	CASSQDWQDVRTQYF	GCAGCAAGCGATGGTCAGAATTTTGTC	GCCAGCAGCCAAGACTGGCAGGACGTGCGTACGCAGTAT	0.273452476	0.273452476	TRAV29/DV5*01	TRAJ26*01	TRBV4-2*01		TRBJ2-3*01	CAASDGQNFVF_CASSQDWQDVRTQYF
ELT4443_A184	CH-3023	CIN	84	Early	Chronic	3218	568329	1325	280	High	CAASDRGGSNYKLTF	CASSVQGGNEQYF	GCAGCAAGCGATAGAGGAGGTAGCAACTATAAACTGACA	GCCAGCAGCGTACAAGGGGGCAACGAGCAGTAC	2.854133423	2.854133423	TRAV29/DV5*01	TRAJ53*01	TRBV9*01	TRBD1*01	TRBJ2-7*01	CAASDRGGSNYKLTF_CASSVQGGNEQYF
ELT4443_A84	CH-3023	KSK	84	Early	Chronic	3218	429778	1465	854	High	CAASEGETSGSRLTF	CAIQLVYEQFF	GCAGCAAGCGAGGGAGAAACCAGTGGCTCTAGGTTGACC	GCCATTCAACTAGTTTATGAGCAGTTC	0.784498714	0.784498714	TRAV29/DV5*01	TRAJ58*01	TRBV12-3*01	TRBD2*01	TRBJ2-1*01	CAASEGETSGSRLTF_CAIQLVYEQFF
ELT4443_A73	CH-3023	KSK	84	Early	Chronic	3218	528692	1372	854	High	CAASEGETSGSRLTF	CAIQLVYEQFF	GCAGCAAGCGAGGGAGAAACCAGTGGCTCTAGGTTGACC	GCCATTCAACTAGTTTATGAGCAGTTC	1.5672159	1.5672159	TRAV29/DV5*01	TRAJ58*01	TRBV12-3*01	TRBD2*01	TRBJ2-1*01	CAASEGETSGSRLTF_CAIQLVYEQFF
ELT4443_A130	CH-3023	KSK	84	Early	Chronic	3218	178732	1302	854	High	CAASEGETSGSRLTF	CAIQLVYEQFF	GCAGCAAGCGAGGGAGAAACCAGTGGCTCTAGGTTGACC	GCCATTCAACTAGTTTATGAGCAGTTC	0.593783255	0.593783255	TRAV29/DV5*01	TRAJ58*01	TRBV12-3*01	TRBD2*01	TRBJ2-1*01	CAASEGETSGSRLTF_CAIQLVYEQFF
ELT4443_A111	CH-3023	KSK	84	Early	Chronic	3218	299371	944	854	High	CAASEGETSGSRLTF	CAIQLVYEQFF	GCAGCAAGCGAGGGAGAAACCAGTGGCTCTAGGTTGACC	GCCATTCAACTAGTTTATGAGCAGTTC	2.965632947	2.965632947	TRAV29/DV5*01	TRAJ58*01	TRBV12-3*01	TRBD2*01	TRBJ2-1*01	CAASEGETSGSRLTF_CAIQLVYEQFF
KSK24.E6-2nd	Ch_3023	KSK	197	Late	Chronic	NA	NA	NA	20	Low	CAASGNDAGNMLTF	CASSYPGQQETQYF	NA	NA	NA	NA	TRAV29/DV5*01	TRAJ39*01	TRBV12-3*01	TRBD1*01	TRBJ2-5*01	CAASGNDAGNMLTF_CASSYPGQQETQYF
ELT4443_A101	CH-3023	KSK	84	Early	Chronic	3218	381207	1338	854	High	CAASGNNAGNMLTF	CASSYPGQQETQYF	GCAGCAAGCGGGAATAATGCAGGCAACATGCTCACC	GCCAGCAGCTACCCGGGACAGCAAGAGACCCAGTAC	2.915025388	2.915025388	TRAV29/DV5*01	TRAJ39*01	TRBV12-3*01	TRBD1*01	TRBJ2-5*01	CAASGNNAGNMLTF_CASSYPGQQETQYF
G9	Ch_3023	KSK	101	Early	Chronic	NA	NA	NA	241	High	CAASGNNAGNMLTF	CASSYPGQQETQYF	NA	NA	NA	NA	TRAV29/DV5*01	TRAJ39*01	TRBV12-3*01	TRBD1*01	TRBJ2-5*01	CAASGNNAGNMLTF_CASSYPGQQETQYF
KSK24.A9-2nd	Ch_3023	KSK	197	Late	Chronic	NA	NA	NA	20	Low	CAASGNNAGNMLTF	CASSYPGQQETQYF	NA	NA	NA	NA	TRAV29/DV5*01	TRAJ39*01	TRBV12-3*01	TRBD1*01	TRBJ2-5*01	CAASGNNAGNMLTF_CASSYPGQQETQYF
ELT4972_A71	CH-3023	CIN	196	Late	Chronic	5896155	1159332	1646	77	Low	CAASIDSGYALNF	CASSSYNEQFF	GCAGCAAGCATCGATTCCGGGTATGCACTCAAC	GCCAGCAGCTCTTACAATGAGCAGTTC	0.157965393	0.157965393	TRAV23/DV6*01	TRAJ41*01	TRBV11-2*01		TRBJ2-1*01	CAASIDSGYALNF_CASSSYNEQFF
ELT4972_A28	CH-3023	CIN	134	Late	Chronic	2843176	134128	1129	125	Low	CAASIDSGYALNF	CASSSYNEQFF	GCAGCAAGCATAGATTCCGGGTATGCACTCAAC	GCCAGCAGCTCGTACAATGAGCAGTTC	0.051482767	0.051482767	TRAV23/DV6*01	TRAJ41*01	TRBV11-2*01		TRBJ2-1*01	CAASIDSGYALNF_CASSSYNEQFF
ELT4972_A93	CH-3023	CIN	196	Late	Chronic	5896155	1025438	1641	77	Low	CAASMDSNYQLIW	CASSSFGTAGEAFF	GCAGCAAGTATGGATAGCAACTATCAGTTAATC	GCCAGCAGCTCCTTCGGGACAGCTGGTGAAGCTTTC	1.099009277	1.099009277	TRAV13-1*02	TRAJ33*01	TRBV11-2*01	TRBD1*01	TRBJ1-1*01	CAASMDSNYQLIW_CASSSFGTAGEAFF
ELT4443_A165	CH-3023	CIN	84	Early	Chronic	3218	364500	901	280	High	CAASPSGAGNMLTF	CASSQLTTGTFTGELFF	GCAGCAAGCCCCTCCGGGGCAGGCAACATGCTCACC	GCCAGCAGCCAACTCACGACCGGGACTTTCACCGGGGAGCTGTTT	2.52427151	2.52427151	TRAV29/DV5*01	TRAJ39*01	TRBV28*01	TRBD2*01	TRBJ2-2*01	CAASPSGAGNMLTF_CASSQLTTGTFTGELFF
ELT4972_A55	CH-3023	CIN	196	Late	Chronic	5896155	1084433	1529	77	Low	CAASWSGGFKTIF	CASSIDVGKNTEAFF	GCAGCAAGCTGGTCTGGAGGCTTCAAAACTATC	GCCAGTAGTATTGACGTCGGTAAGAACACTGAAGCTTTC	0.873032842	0.873032842	TRAV29/DV5*01	TRAJ9*01	TRBV19*01		TRBJ1-1*01	CAASWSGGFKTIF_CASSIDVGKNTEAFF
CAI5957A286	CH-3023	KSK	196	Late	Chronic	5896155	412084	933	20	Low	CAASWSGGGADGLTF	CASSPTPTDHYNEQFF	GCAGCAAGTTGGTCAGGAGGAGGTGCTGACGGACTCACC	GCCAGCAGCCCGACCCCCACGGACCACTACAATGAGCAGTTC	1.564821457	1.564821457	TRAV13-1*02	TRAJ45*01	TRBV7-6*01		TRBJ2-1*01	CAASWSGGGADGLTF_CASSPTPTDHYNEQFF
ELT4443_A144	CH-3023	CIN	84	Early	Chronic	3218	185980	1073	280	High	CAEDNNARLMF	CSARDATGNGYTF	GCAGAAGATAACAATGCCAGACTCATG	AGTGCTAGAGATGCGACAGGGAATGGCTACACC	5.776354157	5.776354157	TRAV5*01	TRAJ31*01	TRBV20-1*01	TRBD1*01	TRBJ1-2*01	CAEDNNARLMF_CSARDATGNGYTF
ELT4972_A80	CH-3023	CIN	196	Late	Chronic	5896155	901026	1057	77	Low	CAEGGGNMLTF	CATSPEENTGELFF	GCAGAGGGAGGGGGCAACATGCTCACC	GCCACCAGCCCTGAAGAGAACACCGGGGAGCTGTTT	0.330102117	0.330102117	TRAV5*01	TRAJ39*01	TRBV15*02		TRBJ2-2*01	CAEGGGNMLTF_CATSPEENTGELFF
CAI5957A118	CH-4059	CIN	88.5	Early	Chronic	5906	397506	1211	NA	NA	CAEGGGRRALTF	CASSQERGSEPLF	GCAGAGGGCGGGGGCAGGAGAGCACTTACT	GCCAGCAGCCAAGAGAGGGGCTCCGAACCCCTC	0.517706731	0.517706731	TRAV5*01	TRAJ5*01	TRBV4-2*01	TRBD1*01	TRBJ1-6*02	CAEGGGRRALTF_CASSQERGSEPLF
CIN.H9	Ch_3023	CIN	197	Late	Chronic	NA	NA	NA	77	Low	CAEIRDDKIIF	CATSRVGQANGYTF	NA	NA	NA	NA	TRAV22*01	TRAJ30*01	TRBV15*02	TRBD1*01	TRBJ1-2*01	CAEIRDDKIIF_CATSRVGQANGYTF
ELT4443_A68	CH-3023	KSK	84	Early	Chronic	3218	567098	1182	854	High	CAENIGDYKLSF	CASSLGTGTGHEPQHF	GCAGAGAATATCGGCGACTACAAGCTCAGC	GCCAGCAGCTTAGGGACCGGGACAGGGCACGAGCCCCAGCAT	3.283442943	3.283442943	TRAV13-2*01	TRAJ20*01	TRBV7-8*01	TRBD1*01	TRBJ1-5*01	CAENIGDYKLSF_CASSLGTGTGHEPQHF
CAI5957A087	CH-4059	CIN	88.5	Early	Chronic	5906	382010	1085	NA	NA	CAENTYNQGGKLIF	CASSVGGGNTEAFF	GCAGAGAATACTTATAACCAGGGAGGAAAGCTTATC	GCCAGCAGCGTAGGAGGTGGGAACACTGAAGCTTTC	0.816932413	0.816932413	TRAV13-2*01	TRAJ23*01	TRBV9*01		TRBJ1-1*01	CAENTYNQGGKLIF_CASSVGGGNTEAFF
ELT4972_A97	CH-3023	CIN	196	Late	Chronic	5896155	908009	1717	77	Low	CAEQTDKLIF	CASSVVGNEQFF	GCAGAGCAAACCGACAAGCTCATC	GCCAGCAGCGTAGTAGGGAATGAGCAGTTC	1.172906108	1.172906108	TRAV5*01	TRAJ34*01	TRBV9*01		TRBJ2-1*01	CAEQTDKLIF_CASSVVGNEQFF
ELT4972_A381	CH-3256	HYP	58	Early	Chronic	19188762	802924	1468	750	High	CAMREGLDDMRF	CASSLGRAGYGETQYF	GCAATGAGAGAGGGCCTCGACGACATGCGC	GCCAGCAGTCTCGGCCGGGCAGGGTATGGAGAGACCCAGTAC	1.984785231	1.984785231	TRAV14/DV4*02	TRAJ43*01	TRBV12-4*01	TRBD1*01	TRBJ2-5*01	CAMREGLDDMRF_CASSLGRAGYGETQYF
ELT4972_A380	CH-3256	HYP	58	Early	Chronic	19188762	818779	1551	750	High	CAMREGLDDMRF	CASSLGRAGYGETQYF	GCAATGAGAGAGGGCCTCGACGACATGCGC	GCCAGCAGTCTCGGCCGGGCAGGGTATGGAGAGACCCAGTAC	0.537843096	0.537843096	TRAV14/DV4*02	TRAJ43*01	TRBV12-4*01	TRBD1*01	TRBJ2-5*01	CAMREGLDDMRF_CASSLGRAGYGETQYF
KSK.G3	Ch_3023	KSK	75	Early	Chronic	NA	NA	NA	854	High	CAESDGQNFVF	CASSPGQVGDQPQHF	NA	NA	NA	NA	TRAV5*01	TRAJ26*01	TRBV6-6*01	TRBD1*01	TRBJ1-5*01	CAESDGQNFVF_CASSPGQVGDQPQHF
ELT4972_A379	CH-3256	HYP	58	Early	Chronic	19188762	952596	1651	750	High	CAMREGLDDMRF	CASSLGRAGYGETQYF	GCAATGAGAGAGGGCCTCGACGACATGCGC	GCCAGCAGTCTCGGCCGGGCAGGGTATGGAGAGACCCAGTAC	0.129114119	0.129114119	TRAV14/DV4*02	TRAJ43*01	TRBV12-4*01	TRBD1*01	TRBJ2-5*01	CAMREGLDDMRF_CASSLGRAGYGETQYF
ELT4972_A378	CH-3256	HYP	58	Early	Chronic	19188762	1017048	1468	750	High	CAMREGLDDMRF	CASSLGRAGYGETQYF	GCAATGAGAGAGGGCCTCGACGACATGCGC	GCCAGCAGTCTCGGCCGGGCAGGGTATGGAGAGACCCAGTAC	0.321459191	0.321459191	TRAV14/DV4*02	TRAJ43*01	TRBV12-4*01	TRBD1*01	TRBJ2-5*01	CAMREGLDDMRF_CASSLGRAGYGETQYF
ELT4972_A377	CH-3256	HYP	58	Early	Chronic	19188762	1305093	1336	750	High	NA	CASSLGRAGYGETQYF	NA	GCCAGCAGTCTCGGCCGGGCAGGGTATGGAGAGACCCAGTAC	NA	NA	NA	NA	TRBV12-4*01	TRBD1*01	TRBJ2-5*01	CASSLGRAGYGETQYF
ELT4972_A376	CH-3256	HYP	58	Early	Chronic	19188762	718045	1484	750	High	CAMREGLDDMRF	CASSLGRAGYGETQYF	GCAATGAGAGAGGGCCTCGACGACATGCGC	GCCAGCAGTCTCGGCCGGGCAGGGTATGGAGAGACCCAGTAC	1.052015256	1.052015256	TRAV14/DV4*02	TRAJ43*01	TRBV12-4*01	TRBD1*01	TRBJ2-5*01	CAMREGLDDMRF_CASSLGRAGYGETQYF
ELT4972_A375	CH-3256	HYP	58	Early	Chronic	19188762	915592	1547	750	High	CAMREGLDDMRF	CASSLGRAGYGETQYF	GCAATGAGAGAGGGCCTCGACGACATGCGC	GCCAGCAGTCTCGGCCGGGCAGGGTATGGAGAGACCCAGTAC	0.167500318	0.167500318	TRAV14/DV4*02	TRAJ43*01	TRBV12-4*01	TRBD1*01	TRBJ2-5*01	CAMREGLDDMRF_CASSLGRAGYGETQYF
ELT4972_A374	CH-3256	HYP	58	Early	Chronic	19188762	658829	1404	750	High	NA	CASSLGRAGYGETQYF	NA	GCCAGCAGTCTCGGCCGGGCAGGGTATGGAGAGACCCAGTAC	NA	NA	NA	NA	TRBV12-4*01	TRBD1*01	TRBJ2-5*01	CASSLGRAGYGETQYF
ELT4972_A373	CH-3256	HYP	58	Early	Chronic	19188762	1007240	1499	750	High	CAMREGLDDMRF	CASSLGRAGYGETQYF	GCAATGAGAGAGGGCCTCGACGACATGCGC	GCCAGCAGTCTCGGCCGGGCAGGGTATGGAGAGACCCAGTAC	1.194635044	1.194635044	TRAV14/DV4*02	TRAJ43*01	TRBV12-4*01	TRBD1*01	TRBJ2-5*01	CAMREGLDDMRF_CASSLGRAGYGETQYF
ELT4972_A372	CH-3256	HYP	58	Early	Chronic	19188762	954579	1463	750	High	CAMREGLDDMRF	CASSLGRAGYGETQYF	GCAATGAGAGAGGGCCTCGACGACATGCGC	GCCAGCAGTCTCGGCCGGGCAGGGTATGGAGAGACCCAGTAC	1.292131187	1.292131187	TRAV14/DV4*02	TRAJ43*01	TRBV12-4*01	TRBD1*01	TRBJ2-5*01	CAMREGLDDMRF_CASSLGRAGYGETQYF
ELT4972_A371	CH-3256	HYP	58	Early	Chronic	19188762	1377866	1784	750	High	CAMREGLDDMRF	CASSLGRAGYGETQYF	GCAATGAGAGAGGGCCTCGACGACATGCGC	GCCAGCAGTCTCGGCCGGGCAGGGTATGGAGAGACCCAGTAC	0.020748196	0.020748196	TRAV14/DV4*02	TRAJ43*01	TRBV12-4*01	TRBD1*01	TRBJ2-5*01	CAMREGLDDMRF_CASSLGRAGYGETQYF
ELT4972_A370	CH-3256	HYP	58	Early	Chronic	19188762	1204316	1637	750	High	NA	CASSLGRAGYGETQYF	NA	GCCAGCAGTCTCGGCCGGGCAGGGTATGGAGAGACCCAGTAC	NA	NA	NA	NA	TRBV12-4*01	TRBD1*01	TRBJ2-5*01	CASSLGRAGYGETQYF
ELT4443_A142	CH-3023	CIN	84	Early	Chronic	3218	245637	889	280	High	CAESGGNTGKLIF	CASSLVQNTEAFF	GCAGAGAGTGGGGGCAACACAGGCAAACTAATC	GCCAGCAGCTTAGTACAGAACACTGAAGCTTTC	0.076956701	0.076956701	TRAV5*01	TRAJ37*01	TRBV5-1*01		TRBJ1-1*01	CAESGGNTGKLIF_CASSLVQNTEAFF
ELT4972_A369	CH-3256	HYP	58	Early	Chronic	19188762	1110176	1674	750	High	CAMREGLDDMRF	CASSLGRAGYGETQYF	GCAATGAGAGAGGGCCTCGACGACATGCGC	GCCAGCAGTCTCGGCCGGGCAGGGTATGGAGAGACCCAGTAC	0.789114871	0.789114871	TRAV14/DV4*02	TRAJ43*01	TRBV12-4*01	TRBD1*01	TRBJ2-5*01	CAMREGLDDMRF_CASSLGRAGYGETQYF
ELT4972_A368	CH-3256	HYP	58	Early	Chronic	19188762	1094621	1632	750	High	CAMREGLDDMRF	CASSLGRAGYGETQYF	GCAATGAGAGAGGGCCTCGACGACATGCGC	GCCAGCAGTCTCGGCCGGGCAGGGTATGGAGAGACCCAGTAC	0.119025392	0.119025392	TRAV14/DV4*02	TRAJ43*01	TRBV12-4*01	TRBD1*01	TRBJ2-5*01	CAMREGLDDMRF_CASSLGRAGYGETQYF
ELT4972_A365	CH-3221	GPR	523.5	Late	Chronic	200219	1393247	1196	NA	NA	CVAGSARQLTF	CASSLQTGGGLSGNTIYF	GTTGCTGGTTCTGCAAGGCAACTGACC	GCCAGCAGCCTACAAACCGGGGGAGGGCTCTCTGGAAACACCATATAT	0.399231462	0.399231462	TRAV8-2*01	TRAJ22*01	TRBV4-1*01	TRBD2*02	TRBJ1-3*01	CVAGSARQLTF_CASSLQTGGGLSGNTIYF
ELT4972_A364	CH-3221	GPR	523.5	Late	Chronic	200219	843036	982	NA	NA	CAGHRFNNDMRF	CASSPGTGGRYNEQFF	GCAGGGCACCGCTTTAACAATGACATGCGC	GCCAGCAGTCCAGGGACAGGGGGTAGATACAATGAGCAGTTC	0.459730127	0.459730127	TRAV25*01	TRAJ43*01	TRBV27*01	TRBD1*01	TRBJ2-1*01	CAGHRFNNDMRF_CASSPGTGGRYNEQFF
ELT4972_A363	CH-3221	GPR	523.5	Late	Chronic	200219	913394	1087	NA	NA	CAGHRFNNDMRF	CASSPGTGGRYNEQFF	GCAGGGCACCGCTTTAACAATGACATGCGC	GCCAGCAGTCCAGGGACAGGGGGTAGATACAATGAGCAGTTC	1.060144217	1.060144217	TRAV25*01	TRAJ43*01	TRBV27*01	TRBD1*01	TRBJ2-1*01	CAGHRFNNDMRF_CASSPGTGGRYNEQFF
ELT4972_A362	CH-3221	GPR	523.5	Late	Chronic	200219	1168258	984	NA	NA	CAGHRFNNDMRF	CASSPGTGGRYNEQFF	GCAGGGCACCGCTTTAACAATGACATGCGC	GCCAGCAGTCCAGGGACAGGGGGTAGATACAATGAGCAGTTC	0.800417502	0.800417502	TRAV25*01	TRAJ43*01	TRBV27*01	TRBD1*01	TRBJ2-1*01	CAGHRFNNDMRF_CASSPGTGGRYNEQFF
ELT4972_A361	CH-3221	GPR	523.5	Late	Chronic	200219	1046625	1232	NA	NA	NA	CASSVSGTGDTDEQFF	NA	GCCAGCAGCGTTTCCGGGACAGGGGATACCGATGAGCAGTTC	NA	NA	NA	NA	TRBV9*01	TRBD1*01	TRBJ2-1*01	CASSVSGTGDTDEQFF
ELT4972_A360	CH-3221	GPR	523.5	Late	Chronic	200219	1401541	1404	NA	NA	CATAGYNTDKLIF	CASSVSGTGDTDEQFF	GCTACGGCCGGTTATAACACCGACAAGCTCATC	GCCAGCAGCGTTTCCGGGACAGGGGATACCGATGAGCAGTTC	0.701321785	0.701321785	TRAV17*01	TRAJ34*01	TRBV9*01	TRBD1*01	TRBJ2-1*01	CATAGYNTDKLIF_CASSVSGTGDTDEQFF
CAI5957A150	CH-4059	CIN	76.5	Early	Chronic	488992	233554	1150	NA	NA	CAESGGNTPLVF	CASSDSRLSPLIVTGELFF	GCAGAGTCGGGAGGAAACACACCTCTTGTC	GCCAGCAGCGATTCGAGGCTATCCCCTCTTATCGTCACCGGGGAGCTGTTT	2.082033304	2.082033304	TRAV5*01	TRAJ29*01	TRBV27*01		TRBJ2-2*01	CAESGGNTPLVF_CASSDSRLSPLIVTGELFF
ELT4972_A359	CH-3221	GPR	523.5	Late	Chronic	200219	1310524	1154	NA	NA	NA	CASSPGTGGRYNEQFF	NA	GCCAGCAGTCCAGGGACAGGGGGTAGATACAATGAGCAGTTC	NA	NA	NA	NA	TRBV27*01	TRBD1*01	TRBJ2-1*01	CASSPGTGGRYNEQFF
ELT4972_A358	CH-3221	GPR	523.5	Late	Chronic	200219	1065859	1167	NA	NA	CATAGYNTDKLIF	CASSVSGTGDTDEQFF	GCTACGGCCGGTTATAACACCGACAAGCTCATC	GCCAGCAGCGTTTCCGGGACAGGGGATACCGATGAGCAGTTC	0.672534826	0.672534826	TRAV17*01	TRAJ34*01	TRBV9*01	TRBD1*01	TRBJ2-1*01	CATAGYNTDKLIF_CASSVSGTGDTDEQFF
ELT4972_A357	CH-3221	GPR	523.5	Late	Chronic	200219	842356	1322	NA	NA	CATAGYNTDKLIF	CASSVSGTGDTDEQFF	GCTACGGCCGGTTATAACACCGACAAGCTCATC	GCCAGCAGCGTTTCCGGGACAGGGGATACCGATGAGCAGTTC	0.569881516	0.569881516	TRAV17*01	TRAJ34*01	TRBV9*01	TRBD1*01	TRBJ2-1*01	CATAGYNTDKLIF_CASSVSGTGDTDEQFF
ELT4972_A356	CH-3221	GPR	523.5	Late	Chronic	200219	636829	962	NA	NA	NA	CASSPGTGGRYNEQFF	NA	GCCAGCAGTCCAGGGACAGGGGGTAGATACAATGAGCAGTTC	NA	NA	NA	NA	TRBV27*01	TRBD1*01	TRBJ2-1*01	CASSPGTGGRYNEQFF
ELT4972_A355	CH-3221	GPR	523.5	Late	Chronic	200219	623455	1155	NA	NA	CAVRAIFSGGYNKLIF	CASRPPHGNTEAFF	GCTGTGAGAGCCATCTTTTCTGGTGGCTACAATAAGCTGATT	GCCAGCAGACCGCCACATGGAAACACTGAAGCTTTC	0.403532767	0.403532767	TRAV3*01	TRAJ4*01	TRBV27*01		TRBJ1-1*01	CAVRAIFSGGYNKLIF_CASRPPHGNTEAFF
ELT4972_A354	CH-3221	GPR	523.5	Late	Chronic	200219	739565	1233	NA	NA	CATAGYNTDKLIF	CASSVSGTGDTDEQFF	GCTACGGCCGGTTATAACACCGACAAGCTCATC	GCCAGCAGCGTTTCCGGGACAGGGGATACCGATGAGCAGTTC	1.322882526	1.322882526	TRAV17*01	TRAJ34*01	TRBV9*01	TRBD1*01	TRBJ2-1*01	CATAGYNTDKLIF_CASSVSGTGDTDEQFF
ELT4972_A353	CH-3221	GPR	523.5	Late	Chronic	200219	747219	1500	NA	NA	CAAGFYGGSQGNLIF	CASSYYGQGAAYEQYF	GCAGCAGGGTTTTATGGAGGAAGCCAAGGAAATCTCATC	GCCAGCAGTTACTACGGACAGGGGGCCGCCTACGAGCAGTAC	5.135138908	5.135138908	TRAV23/DV6*01	TRAJ42*01	TRBV6-5*01	TRBD1*01	TRBJ2-7*01	CAAGFYGGSQGNLIF_CASSYYGQGAAYEQYF
ELT4972_A352	CH-3221	GPR	523.5	Late	Chronic	200219	1054174	957	NA	NA	NA	NA	NA	NA	NA	NA	NA	NA	NA	NA	NA
ELT4972_A351	CH-3221	GPR	523.5	Late	Chronic	200219	990487	1116	NA	NA	CATAGYNTDKLIF	CASSVSGTGDTDEQFF	GCTACGGCCGGTTATAACACCGACAAGCTCATC	GCCAGCAGCGTTTCCGGGACAGGGGATACCGATGAGCAGTTC	0.854539886	0.854539886	TRAV17*01	TRAJ34*01	TRBV9*01	TRBD1*01	TRBJ2-1*01	CATAGYNTDKLIF_CASSVSGTGDTDEQFF
ELT4972_A350	CH-3221	GPR	523.5	Late	Chronic	200219	763403	953	NA	NA	NA	CASSPGTGGRYNEQFF	NA	GCCAGCAGTCCAGGGACAGGGGGTAGATACAATGAGCAGTTC	NA	NA	NA	NA	TRBV27*01	TRBD1*01	TRBJ2-1*01	CASSPGTGGRYNEQFF
ELT4972_A349	CH-3221	GPR	523.5	Late	Chronic	200219	757287	1244	NA	NA	CAGHRFNNDMRF	CASSPGTGGRYNEQFF	GCAGGGCACCGCTTTAACAATGACATGCGC	GCCAGCAGTCCAGGGACAGGGGGTAGATACAATGAGCAGTTC	0.799252684	0.799252684	TRAV25*01	TRAJ43*01	TRBV27*01	TRBD1*01	TRBJ2-1*01	CAGHRFNNDMRF_CASSPGTGGRYNEQFF
ELT4972_A348	CH-3221	GPR	523.5	Late	Chronic	200219	879575	1033	NA	NA	CATAGYNTDKLIF	CASSVSGTGDTDEQFF	GCTACGGCCGGTTATAACACCGACAAGCTCATC	GCCAGCAGCGTTTCCGGGACAGGGGATACCGATGAGCAGTTC	3.081209709	3.081209709	TRAV17*01	TRAJ34*01	TRBV9*01	TRBD1*01	TRBJ2-1*01	CATAGYNTDKLIF_CASSVSGTGDTDEQFF
ELT4972_A347	CH-3221	GPR	523.5	Late	Chronic	200219	649901	1482	NA	NA	CAGHRFNNDMRF	CASSPGTGGRYNEQFF	GCAGGGCACCGCTTTAACAATGACATGCGC	GCCAGCAGTCCAGGGACAGGGGGTAGATACAATGAGCAGTTC	0.687136053	0.687136053	TRAV25*01	TRAJ43*01	TRBV27*01	TRBD1*01	TRBJ2-1*01	CAGHRFNNDMRF_CASSPGTGGRYNEQFF
ELT4972_A346	CH-3221	GPR	523.5	Late	Chronic	200219	781359	1649	NA	NA	NA	CASSPGTGGRYNEQFF	NA	GCCAGCAGTCCAGGGACAGGGGGTAGATACAATGAGCAGTTC	NA	NA	NA	NA	TRBV27*01	TRBD1*01	TRBJ2-1*01	CASSPGTGGRYNEQFF
ELT4972_A345	CH-3221	GPR	523.5	Late	Chronic	200219	795190	1029	NA	NA	NA	CASSPGTGGRYNEQFF	NA	GCCAGCAGTCCAGGGACAGGGGGTAGATACAATGAGCAGTTC	NA	NA	NA	NA	TRBV27*01	TRBD1*01	TRBJ2-1*01	CASSPGTGGRYNEQFF
ELT4972_A344	CH-3221	GPR	523.5	Late	Chronic	200219	711307	1065	NA	NA	CATAGYNTDKLIF	CASSVSGTGDTDEQFF	GCTACGGCCGGTTATAACACCGACAAGCTCATC	GCCAGCAGCGTTTCCGGGACAGGGGATACCGATGAGCAGTTC	0.322005313	0.322005313	TRAV17*01	TRAJ34*01	TRBV9*01	TRBD1*01	TRBJ2-1*01	CATAGYNTDKLIF_CASSVSGTGDTDEQFF
ELT4972_A343	CH-3221	GPR	523.5	Late	Chronic	200219	908432	1511	NA	NA	CAGHRFNNDMRF	CASSPGTGGRYNEQFF	GCAGGGCACCGCTTTAACAATGACATGCGC	GCCAGCAGTCCAGGGACAGGGGGTAGATACAATGAGCAGTTC	1.181413642	1.181413642	TRAV25*01	TRAJ43*01	TRBV27*01	TRBD1*01	TRBJ2-1*01	CAGHRFNNDMRF_CASSPGTGGRYNEQFF
ELT4972_A342	CH-3221	GPR	523.5	Late	Chronic	200219	738153	1026	NA	NA	CATAGYNTDKLIF	CASSVSGTGDTDEQFF	GCTACGGCCGGTTATAACACCGACAAGCTCATC	GCCAGCAGCGTTTCCGGGACAGGGGATACCGATGAGCAGTTC	0.602196793	0.602196793	TRAV17*01	TRAJ34*01	TRBV9*01	TRBD1*01	TRBJ2-1*01	CATAGYNTDKLIF_CASSVSGTGDTDEQFF
ELT4972_A341	CH-3221	GPR	523.5	Late	Chronic	200219	709351	1082	NA	NA	CATAGYNTDKLIF	CASSVSGTGDTDEQFF	GCTACGGCCGGTTATAACACCGACAAGCTCATC	GCCAGCAGCGTTTCCGGGACAGGGGATACCGATGAGCAGTTC	1.102954953	1.102954953	TRAV17*01	TRAJ34*01	TRBV9*01	TRBD1*01	TRBJ2-1*01	CATAGYNTDKLIF_CASSVSGTGDTDEQFF
ELT4972_A340	CH-3221	GPR	523.5	Late	Chronic	200219	600732	1980	NA	NA	CAMRENFKAAGNKLTF	CASSLEADRHNSPLHF	GCAATGAGAGAGAATTTCAAAGCTGCAGGCAACAAGCTAACT	GCCAGCAGCTTGGAAGCGGACAGACATAATTCACCCCTCCAC	0.636221842	0.636221842	TRAV14/DV4*02	TRAJ17*01	TRBV5-6*01	TRBD1*01	TRBJ1-6*02	CAMRENFKAAGNKLTF_CASSLEADRHNSPLHF
ELT4972_A125	CH-3023	CIN	196	Late	Chronic	5896155	755259	2082	77	Low	CAESGGSQGNLIF	CATSRVTPNTEAFF	GCAGAGAGTGGAGGAAGCCAAGGAAATCTCATC	GCCACCAGCAGAGTGACACCGAACACTGAAGCTTTC	0.33217485	0.33217485	TRAV5*01	TRAJ42*01	TRBV15*02		TRBJ1-1*01	CAESGGSQGNLIF_CATSRVTPNTEAFF
ELT4972_A339	CH-3221	GPR	523.5	Late	Chronic	200219	599248	2200	NA	NA	CAGRHNTNAGKSTF	CASSPGTGGWNQPQHF	GCAGGGCGACATAACACCAATGCAGGCAAATCAACC	GCCAGCAGTCCCGGGACAGGGGGTTGGAATCAGCCCCAGCAT	0.711614388	0.711614388	TRAV25*01	TRAJ27*01	TRBV27*01	TRBD1*01	TRBJ1-5*01	CAGRHNTNAGKSTF_CASSPGTGGWNQPQHF
ELT4972_A338	CH-3221	GPR	523.5	Late	Chronic	200219	808139	1868	NA	NA	CATAGYNTDKLIF	CASSVSGTGDTDEQFF	GCTACGGCCGGTTATAACACCGACAAGCTCATC	GCCAGCAGCGTTTCCGGGACAGGGGATACCGATGAGCAGTTC	0.174676383	0.174676383	TRAV17*01	TRAJ34*01	TRBV9*01	TRBD1*01	TRBJ2-1*01	CATAGYNTDKLIF_CASSVSGTGDTDEQFF
ELT4972_A337	CH-3221	GPR	523.5	Late	Chronic	200219	653974	1103	NA	NA	NA	CASSPGTGGRYNEQFF	NA	GCCAGCAGTCCAGGGACAGGGGGTAGATACAATGAGCAGTTC	NA	NA	NA	NA	TRBV27*01	TRBD1*01	TRBJ2-1*01	CASSPGTGGRYNEQFF
ELT4972_A336	CH-3221	GPR	523.5	Late	Chronic	200219	826373	2249	NA	NA	CAGHRFNNDMRF	CASSPGTGGRYNEQFF	GCAGGGCACCGCTTTAACAATGACATGCGC	GCCAGCAGTCCAGGGACAGGGGGTAGATACAATGAGCAGTTC	0.167541898	0.167541898	TRAV25*01	TRAJ43*01	TRBV27*01	TRBD1*01	TRBJ2-1*01	CAGHRFNNDMRF_CASSPGTGGRYNEQFF
ELT4972_A335	CH-3221	GPR	523.5	Late	Chronic	200219	816585	2673	NA	NA	CAGRHNTNAGKSTF	CASSPGTGGWNQPQHF	GCAGGGCGACATAACACCAATGCAGGCAAATCAACC	GCCAGCAGTCCCGGGACAGGGGGTTGGAATCAGCCCCAGCAT	0.523709423	0.523709423	TRAV25*01	TRAJ27*01	TRBV27*01	TRBD1*01	TRBJ1-5*01	CAGRHNTNAGKSTF_CASSPGTGGWNQPQHF
ELT4972_A334	CH-3221	GPR	523.5	Late	Chronic	200219	775984	2070	NA	NA	CAGRHNTNAGKSTF	CASSPGTGGWNQPQHF	GCAGGGCGACATAACACCAATGCAGGCAAATCAACC	GCCAGCAGTCCCGGGACAGGGGGTTGGAATCAGCCCCAGCAT	1.071937794	1.071937794	TRAV25*01	TRAJ27*01	TRBV27*01	TRBD1*01	TRBJ1-5*01	CAGRHNTNAGKSTF_CASSPGTGGWNQPQHF
ELT4972_A333	CH-3221	GPR	46.5	Early	Chronic	315892	833731	2265	NA	NA	CAGHRFNNDMRF	CASSPGTGGRYNEQFF	GCAGGGCACCGCTTTAACAATGACATGCGC	GCCAGCAGTCCAGGGACAGGGGGTAGATACAATGAGCAGTTC	0.367301463	0.367301463	TRAV25*01	TRAJ43*01	TRBV27*01	TRBD1*01	TRBJ2-1*01	CAGHRFNNDMRF_CASSPGTGGRYNEQFF
ELT4972_A332	CH-3221	GPR	46.5	Early	Chronic	315892	506581	1429	NA	NA	CVAGSARQLTF	CASSLQTGGGLSGNTIYF	GTTGCTGGTTCTGCAAGGCAACTGACC	GCCAGCAGCCTACAAACCGGGGGAGGGCTCTCTGGAAACACCATATAT	1.870856083	1.870856083	TRAV8-2*01	TRAJ22*01	TRBV4-1*01	TRBD2*02	TRBJ1-3*01	CVAGSARQLTF_CASSLQTGGGLSGNTIYF
ELT4972_A331	CH-3221	GPR	46.5	Early	Chronic	315892	593452	1007	NA	NA	CAVPGGSYIPTF	CASSYSTADEKLFF	GCTGTTCCAGGAGGAAGCTACATACCTACA	GCCAGCAGTTACTCGACAGCCGACGAAAAACTGTTT	1.868934323	1.868934323	TRAV21*01	TRAJ6*01	TRBV12-3*01	TRBD1*01	TRBJ1-4*01	CAVPGGSYIPTF_CASSYSTADEKLFF
ELT4972_A330	CH-3221	GPR	46.5	Early	Chronic	315892	751341	1580	NA	NA	CAGHRFNNDMRF	CASSPGTGGRYNEQFF	GCAGGGCACCGCTTTAACAATGACATGCGC	GCCAGCAGTCCAGGGACAGGGGGTAGATACAATGAGCAGTTC	0.684155847	0.684155847	TRAV25*01	TRAJ43*01	TRBV27*01	TRBD1*01	TRBJ2-1*01	CAGHRFNNDMRF_CASSPGTGGRYNEQFF
ELT4443_A158	CH-3023	CIN	84	Early	Chronic	3218	558901	1115	280	High	CAESGGYQKVTF	CASSQETSTEAFF	GCAGAGAGTGGGGGTTACCAGAAAGTTACC	GCCAGCAGCCAAGAAACGTCCACTGAAGCTTTC	5.228254833	5.228254833	TRAV5*01	TRAJ13*01	TRBV4-2*01		TRBJ1-1*01	CAESGGYQKVTF_CASSQETSTEAFF
ELT4972_A329	CH-3221	GPR	46.5	Early	Chronic	315892	755154	1055	NA	NA	CAGHRFNNDMRF	CASSPGTGGRYNEQFF	GCAGGGCACCGCTTTAACAATGACATGCGC	GCCAGCAGTCCAGGGACAGGGGGTAGATACAATGAGCAGTTC	8.18174152	8.18174152	TRAV25*01	TRAJ43*01	TRBV27*01	TRBD1*01	TRBJ2-1*01	CAGHRFNNDMRF_CASSPGTGGRYNEQFF
ELT4972_A328	CH-3221	GPR	46.5	Early	Chronic	315892	663168	806	NA	NA	NA	CASSPGTGGRYNEQFF	NA	GCCAGCAGTCCAGGGACAGGGGGTAGATACAATGAGCAGTTC	NA	NA	NA	NA	TRBV27*01	TRBD1*01	TRBJ2-1*01	CASSPGTGGRYNEQFF
ELT4972_A327	CH-3221	GPR	46.5	Early	Chronic	315892	713219	1057	NA	NA	CAGHRFNNDMRF	CASSPGTGGRYNEQFF	GCAGGGCACCGCTTTAACAATGACATGCGC	GCCAGCAGTCCAGGGACAGGGGGTAGATACAATGAGCAGTTC	4.475707617	4.475707617	TRAV25*01	TRAJ43*01	TRBV27*01	TRBD1*01	TRBJ2-1*01	CAGHRFNNDMRF_CASSPGTGGRYNEQFF
ELT4972_A326	CH-3221	GPR	46.5	Early	Chronic	315892	857310	1084	NA	NA	CAGHRFNNDMRF	CASSPGTGGRYNEQFF	GCAGGGCACCGCTTTAACAATGACATGCGC	GCCAGCAGTCCAGGGACAGGGGGTAGATACAATGAGCAGTTC	0.420732756	0.420732756	TRAV25*01	TRAJ43*01	TRBV27*01	TRBD1*01	TRBJ2-1*01	CAGHRFNNDMRF_CASSPGTGGRYNEQFF
ELT4972_A325	CH-3221	GPR	46.5	Early	Chronic	315892	569516	837	NA	NA	NA	CASRPPHGNTEAFF	NA	GCCAGCAGACCGCCACATGGAAACACTGAAGCTTTC	NA	NA	NA	NA	TRBV27*01		TRBJ1-1*01	CASRPPHGNTEAFF
ELT4972_A324	CH-3221	GPR	46.5	Early	Chronic	315892	574209	1231	NA	NA	CAGHRFNNDMRF	CSARDRATITGELFF	GCAGGGCACCGCTTTAACAATGACATGCGC	AGTGCTAGAGATCGCGCGACGATTACCGGGGAGCTGTTT	0.925144481	0.925144481	TRAV25*01	TRAJ43*01	TRBV20-1*01		TRBJ2-2*01	CAGHRFNNDMRF_CSARDRATITGELFF
ELT4972_A323	CH-3221	GPR	46.5	Early	Chronic	315892	581860	804	NA	NA	NA	CASSPGTGGRYNEQFF	NA	GCCAGCAGTCCAGGGACAGGGGGTAGATACAATGAGCAGTTC	NA	NA	NA	NA	TRBV27*01	TRBD1*01	TRBJ2-1*01	CASSPGTGGRYNEQFF
ELT4972_A321	CH-3221	GPR	46.5	Early	Chronic	315892	784793	1438	NA	NA	CAGHRFNNDMRF	CASSPGTGGRYNEQFF	GCAGGGCACCGCTTTAACAATGACATGCGC	GCCAGCAGTCCAGGGACAGGGGGTAGATACAATGAGCAGTTC	0.725717928	0.725717928	TRAV25*01	TRAJ43*01	TRBV27*01	TRBD1*01	TRBJ2-1*01	CAGHRFNNDMRF_CASSPGTGGRYNEQFF
ELT4972_A320	CH-3221	GPR	46.5	Early	Chronic	315892	602267	1100	NA	NA	CAVAAVNTGGFKTIF	CASSPGTGGRYNEQFF	GCTGTGGCAGCGGTTAATACTGGAGGCTTCAAAACTATC	GCCAGCAGTCCAGGGACAGGGGGTAGATACAATGAGCAGTTC	0.179996485	0.179996485	TRAV1-2*01	TRAJ9*01	TRBV27*01	TRBD1*01	TRBJ2-1*01	CAVAAVNTGGFKTIF_CASSPGTGGRYNEQFF
ELT4972_A319	CH-3221	GPR	46.5	Early	Chronic	315892	1051679	968	NA	NA	CAGHRFNNDMRF	CASSPGTGGRYNEQFF	GCAGGGCACCGCTTTAACAATGACATGCGC	GCCAGCAGTCCAGGGACAGGGGGTAGATACAATGAGCAGTTC	2.77383382	2.77383382	TRAV25*01	TRAJ43*01	TRBV27*01	TRBD1*01	TRBJ2-1*01	CAGHRFNNDMRF_CASSPGTGGRYNEQFF
ELT4972_A318	CH-3221	GPR	46.5	Early	Chronic	315892	999238	878	NA	NA	CAGHRFNNDMRF	CASSPGTGGRYNEQFF	GCAGGGCACCGCTTTAACAATGACATGCGC	GCCAGCAGTCCAGGGACAGGGGGTAGATACAATGAGCAGTTC	1.095435996	1.095435996	TRAV25*01	TRAJ43*01	TRBV27*01	TRBD1*01	TRBJ2-1*01	CAGHRFNNDMRF_CASSPGTGGRYNEQFF
ELT4972_A317	CH-3221	GPR	46.5	Early	Chronic	315892	822316	1106	NA	NA	CATAGYNTDKLIF	CASSVSGTGDTDEQFF	GCTACGGCCGGTTATAACACCGACAAGCTCATC	GCCAGCAGCGTTTCCGGGACAGGGGATACCGATGAGCAGTTC	2.606522306	2.606522306	TRAV17*01	TRAJ34*01	TRBV9*01	TRBD1*01	TRBJ2-1*01	CATAGYNTDKLIF_CASSVSGTGDTDEQFF
ELT4972_A316	CH-3221	GPR	46.5	Early	Chronic	315892	594002	953	NA	NA	CVAGSARQLTF	CASSLQTGGGLSGNTIYF	GTTGCTGGTTCTGCAAGGCAACTGACC	GCCAGCAGCCTACAAACCGGGGGAGGGCTCTCTGGAAACACCATATAT	0.661303852	0.661303852	TRAV8-2*01	TRAJ22*01	TRBV4-1*01	TRBD2*02	TRBJ1-3*01	CVAGSARQLTF_CASSLQTGGGLSGNTIYF
ELT4972_A315	CH-3221	GPR	46.5	Early	Chronic	315892	588726	1020	NA	NA	NA	CASSPGTGGRYNEQFF	NA	GCCAGCAGTCCAGGGACAGGGGGTAGATACAATGAGCAGTTC	NA	NA	NA	NA	TRBV27*01	TRBD1*01	TRBJ2-1*01	CASSPGTGGRYNEQFF
ELT4972_A314	CH-3221	GPR	46.5	Early	Chronic	315892	726847	1709	NA	NA	CAGHRFNNDMRF	CASSPGTGGRYNEQFF	GCAGGGCACCGCTTTAACAATGACATGCGC	GCCAGCAGTCCAGGGACAGGGGGTAGATACAATGAGCAGTTC	0.868674416	0.868674416	TRAV25*01	TRAJ43*01	TRBV27*01	TRBD1*01	TRBJ2-1*01	CAGHRFNNDMRF_CASSPGTGGRYNEQFF
ELT4972_A313	CH-3221	GPR	46.5	Early	Chronic	315892	858306	1181	NA	NA	CAGRHNTNAGKSTF	CASSPGTGGWNQPQHF	GCAGGGCGACATAACACCAATGCAGGCAAATCAACC	GCCAGCAGTCCCGGGACAGGGGGTTGGAATCAGCCCCAGCAT	1.549747241	1.549747241	TRAV25*01	TRAJ27*01	TRBV27*01	TRBD1*01	TRBJ1-5*01	CAGRHNTNAGKSTF_CASSPGTGGWNQPQHF
ELT4972_A312	CH-3221	GPR	46.5	Early	Chronic	315892	701063	1078	NA	NA	CAGRHNTNAGKSTF	CASSPGTGGWNQPQHF	GCAGGGCGACATAACACCAATGCAGGCAAATCAACC	GCCAGCAGTCCCGGGACAGGGGGTTGGAATCAGCCCCAGCAT	1.981288203	1.981288203	TRAV25*01	TRAJ27*01	TRBV27*01	TRBD1*01	TRBJ1-5*01	CAGRHNTNAGKSTF_CASSPGTGGWNQPQHF
ELT4972_A311	CH-3221	GPR	46.5	Early	Chronic	315892	899834	1010	NA	NA	CAGHRFNNDMRF	CASSPGTGGRYNEQFF	GCAGGGCACCGCTTTAACAATGACATGCGC	GCCAGCAGTCCAGGGACAGGGGGTAGATACAATGAGCAGTTC	1.317048243	1.317048243	TRAV25*01	TRAJ43*01	TRBV27*01	TRBD1*01	TRBJ2-1*01	CAGHRFNNDMRF_CASSPGTGGRYNEQFF
ELT4972_A310	CH-3221	GPR	46.5	Early	Chronic	315892	694665	1423	NA	NA	NA	CASSPGTGGWNQPQHF	NA	GCCAGCAGTCCCGGGACAGGGGGTTGGAATCAGCCCCAGCAT	NA	NA	NA	NA	TRBV27*01	TRBD1*01	TRBJ1-5*01	CASSPGTGGWNQPQHF
CAI5957A078	CH-4059	CIN	88.5	Early	Chronic	5906	323944	1611	NA	NA	CAESLEGSGAGSYQLTF	CASSQELGSEQYF	GCAGAGAGTCTTGAGGGGTCTGGGGCTGGGAGTTACCAACTCACT	GCCAGCAGCCAAGAGTTGGGGAGCGAGCAGTAC	0.380123242	0.380123242	TRAV5*01	TRAJ28*01	TRBV4-3*01	TRBD2*02	TRBJ2-7*01	CAESLEGSGAGSYQLTF_CASSQELGSEQYF
ELT4972_A309	CH-3221	GPR	46.5	Early	Chronic	315892	679774	973	NA	NA	NA	CASSPGTGGRYNEQFF	NA	GCCAGCAGTCCAGGGACAGGGGGTAGATACAATGAGCAGTTC	NA	NA	NA	NA	TRBV27*01	TRBD1*01	TRBJ2-1*01	CASSPGTGGRYNEQFF
ELT4972_A308	CH-3221	GPR	46.5	Early	Chronic	315892	798471	1903	NA	NA	CAGHRFNNDMRF	CASSPGTGGRYNEQFF	GCAGGGCACCGCTTTAACAATGACATGCGC	GCCAGCAGTCCAGGGACAGGGGGTAGATACAATGAGCAGTTC	1.350167355	1.350167355	TRAV25*01	TRAJ43*01	TRBV27*01	TRBD1*01	TRBJ2-1*01	CAGHRFNNDMRF_CASSPGTGGRYNEQFF
ELT4972_A307	CH-3221	GPR	46.5	Early	Chronic	315892	735304	2146	NA	NA	CVAGSARQLTF	NA	GTTGCTGGTTCTGCAAGGCAACTGACC	NA	0.202664193	0.202664193	TRAV8-2*01	TRAJ22*01	NA	NA	NA	CVAGSARQLTF
ELT4972_A306	CH-3221	GPR	46.5	Early	Chronic	315892	948530	1803	NA	NA	CATAGYNTDKLIF	CASSVSGTGDTDEQFF	GCTACGGCCGGTTATAACACCGACAAGCTCATC	GCCAGCAGCGTTTCCGGGACAGGGGATACCGATGAGCAGTTC	1.450169937	1.450169937	TRAV17*01	TRAJ34*01	TRBV9*01	TRBD1*01	TRBJ2-1*01	CATAGYNTDKLIF_CASSVSGTGDTDEQFF
ELT4972_A305	CH-3221	GPR	46.5	Early	Chronic	315892	842143	1817	NA	NA	CAGHRFNNDMRF	CASSPGTGGRYNEQFF	GCAGGGCACCGCTTTAACAATGACATGCGC	GCCAGCAGTCCAGGGACAGGGGGTAGATACAATGAGCAGTTC	0.520757854	0.520757854	TRAV25*01	TRAJ43*01	TRBV27*01	TRBD1*01	TRBJ2-1*01	CAGHRFNNDMRF_CASSPGTGGRYNEQFF
ELT4972_A304	CH-3221	GPR	46.5	Early	Chronic	315892	739300	1547	NA	NA	NA	CASTPRVSGYPGELFF	NA	GCCAGCACCCCGAGGGTTAGCGGGTACCCCGGGGAGCTGTTT	NA	NA	NA	NA	TRBV5-6*01	TRBD2*01	TRBJ2-2*01	CASTPRVSGYPGELFF
ELT4972_A303	CH-3221	GPR	46.5	Early	Chronic	315892	1140467	1636	NA	NA	CAGHRFNNDMRF	CASSPGTGGRYNEQFF	GCAGGGCACCGCTTTAACAATGACATGCGC	GCCAGCAGTCCAGGGACAGGGGGTAGATACAATGAGCAGTTC	0.070072604	0.070072604	TRAV25*01	TRAJ43*01	TRBV27*01	TRBD1*01	TRBJ2-1*01	CAGHRFNNDMRF_CASSPGTGGRYNEQFF
ELT4972_A301	CL-MCRL	GPR	87.5	Early	Clearer	58	182113	778	1390	High	CAVRAYGQNFVF	CASSQAPPGQGVDIQYF	GCTGTGAGAGCCTATGGTCAGAATTTTGTC	GCCAGCAGCCAAGCCCCCCCGGGACAGGGGGTTGACATTCAGTAC	0.430528587	0.430528587	TRAV3*01	TRAJ26*01	TRBV4-3*01	TRBD1*01	TRBJ2-4*01	CAVRAYGQNFVF_CASSQAPPGQGVDIQYF
KSK.B5	Ch_3023	KSK	197	Late	Chronic	NA	NA	NA	20	Low	CAESPDGGATNKLIF	CASSPPGSRSSYEQYF	NA	NA	NA	NA	TRAV5*01	TRAJ32*02	TRBV18*01	TRBD2*02	TRBJ2-7*01	CAESPDGGATNKLIF_CASSPPGSRSSYEQYF
ELT4972_A298	CL-MCRL	GPR	87.5	Early	Clearer	58	134419	591	1390	High	CAVRAYGQNFVF	CASSQAPPGQGVDIQYF	GCTGTGAGAGCCTATGGTCAGAATTTTGTC	GCCAGCAGCCAAGCCCCCCCGGGACAGGGGGTTGACATTCAGTAC	0.374020412	0.374020412	TRAV3*01	TRAJ26*01	TRBV4-3*01	TRBD1*01	TRBJ2-4*01	CAVRAYGQNFVF_CASSQAPPGQGVDIQYF
ELT4972_A297	CL-MCRL	GPR	87.5	Early	Clearer	58	103562	597	1390	High	CAVRAYGQNFVF	CASSQAPPGQGVDIQYF	GCTGTGAGAGCCTATGGTCAGAATTTTGTC	GCCAGCAGCCAAGCCCCCCCGGGCCAGGGGGTTGACATTCAGTAC	0.091579998	0.091579998	TRAV3*01	TRAJ26*01	TRBV4-3*01	TRBD1*01	TRBJ2-4*01	CAVRAYGQNFVF_CASSQAPPGQGVDIQYF
ELT4972_A295	CL-MCRL	GPR	87.5	Early	Clearer	58	110822	621	1390	High	CAVRAYGQNFVF	CASSQAPPGQGVDIQYF	GCTGTGAGAGCCTATGGTCAGAATTTTGTC	GCCAGCAGCCAAGCCCCCCCGGGACAGGGGGTTGACATTCAGTAC	0.117921993	0.117921993	TRAV3*01	TRAJ26*01	TRBV4-3*01	TRBD1*01	TRBJ2-4*01	CAVRAYGQNFVF_CASSQAPPGQGVDIQYF
ELT4972_A294	CL-MCRL	GPR	87.5	Early	Clearer	58	175348	876	1390	High	CAVRAYGQNFVF	CASSQAPPGQGVDIQYF	GCTGTGAGAGCCTATGGTCAGAATTTTGTC	GCCAGCAGCCAAGCCCCCCCGGGACAGGGGGTTGACATTCAGTAC	0.207189526	0.207189526	TRAV3*01	TRAJ26*01	TRBV4-3*01	TRBD1*01	TRBJ2-4*01	CAVRAYGQNFVF_CASSQAPPGQGVDIQYF
ELT4972_A293	CL-MCRL	GPR	87.5	Early	Clearer	58	240397	1722	1390	High	CAVRAYGQNFVF	CASSQAPPGQGVDIQYF	GCTGTGAGAGCCTATGGTCAGAATTTTGTC	GCCAGCAGCCAAGCCCCCCCGGGACAGGGGGTTGACATTCAGTAC	0.217961269	0.217961269	TRAV3*01	TRAJ26*01	TRBV4-3*01	TRBD1*01	TRBJ2-4*01	CAVRAYGQNFVF_CASSQAPPGQGVDIQYF
ELT4972_A292	CL-MCRL	GPR	87.5	Early	Clearer	58	156346	690	1390	High	NA	CASSQAPPGQGVDIQYF	NA	GCCAGCAGCCAAGCCCCCCCGGGACAGGGGGTTGACATTCAGTAC	NA	NA	NA	NA	TRBV4-3*01	TRBD1*01	TRBJ2-4*01	CASSQAPPGQGVDIQYF
ELT4972_A291	CL-MCRL	GPR	87.5	Early	Clearer	58	95394	764	1390	High	CAVRAYGQNFVF	CASSQAPPGQGVDIQYF	GCTGTGAGAGCCTATGGTCAGAATTTTGTC	GCCAGCAGCCAAGCCCCCCCGGGACAGGGGGTTGACATTCAGTAC	0.34988604	0.34988604	TRAV3*01	TRAJ26*01	TRBV4-3*01	TRBD1*01	TRBJ2-4*01	CAVRAYGQNFVF_CASSQAPPGQGVDIQYF
ELT4972_A290	CL-MCRL	GPR	87.5	Early	Clearer	58	238613	907	1390	High	CAVRAYGQNFVF	CASSQAPPGQGVDIQYF	GCTGTGAGAGCCTATGGTCAGAATTTTGTC	GCCAGCAGCCAAGCCCCCCCGGGACAGGGGGTTGACATTCAGTAC	0.301952676	0.301952676	TRAV3*01	TRAJ26*01	TRBV4-3*01	TRBD1*01	TRBJ2-4*01	CAVRAYGQNFVF_CASSQAPPGQGVDIQYF
KSK.H8	Ch_3023	KSK	197	Late	Chronic	NA	NA	NA	20	Low	CAESPDGGATNKLIF	CASSPPGSRSSYEQYF	NA	NA	NA	NA	TRAV5*01	TRAJ32*02	TRBV18*01	TRBD2*02	TRBJ2-7*01	CAESPDGGATNKLIF_CASSPPGSRSSYEQYF
ELT4972_A289	CL-MCRL	GPR	87.5	Early	Clearer	58	246810	883	1390	High	CAVRAYGQNFVF	CASSQAPPGQGVDIQYF	GCTGTGAGAGCCTATGGTCAGAATTTTGTC	GCCAGCAGCCAAGCCCCCCCGGGACAGGGGGTTGACATTCAGTAC	0.370670064	0.370670064	TRAV3*01	TRAJ26*01	TRBV4-3*01	TRBD1*01	TRBJ2-4*01	CAVRAYGQNFVF_CASSQAPPGQGVDIQYF
ELT4972_A288	CL-MCRL	GPR	87.5	Early	Clearer	58	123207	439	1390	High	NA	CASSQAPPGQGVDIQYF	NA	GCCAGCAGCCAAGCCCCCCCGGGACAGGGGGTTGACATTCAGTAC	NA	NA	NA	NA	TRBV4-3*01	TRBD1*01	TRBJ2-4*01	CASSQAPPGQGVDIQYF
ELT4972_A286	CL-MCRL	GPR	87.5	Early	Clearer	58	141654	515	1390	High	NA	CASSQAPPGQGVDIQYF	NA	GCCAGCAGCCAAGCCCCCCCGGGACAGGGGGTTGACATTCAGTAC	NA	NA	NA	NA	TRBV4-3*01	TRBD1*01	TRBJ2-4*01	CASSQAPPGQGVDIQYF
ELT4972_A285	CL-MCRL	GPR	87.5	Early	Clearer	58	133377	484	1390	High	CAVRAYGQNFVF	CASSQAPPGQGVDIQYF	GCTGTGAGAGCCTATGGTCAGAATTTTGTC	GCCAGCAGCCAAGCCCCCCCGGGACAGGGGGTTGACATTCAGTAC	0.03124829	0.03124829	TRAV3*01	TRAJ26*01	TRBV4-3*01	TRBD1*01	TRBJ2-4*01	CAVRAYGQNFVF_CASSQAPPGQGVDIQYF
ELT4972_A284	CL-MCRL	GPR	87.5	Early	Clearer	58	176196	514	1390	High	CAVRAYGQNFVF	CASSQAPPGQGVDIQYF	GCTGTGAGAGCCTATGGTCAGAATTTTGTC	GCCAGCAGCCAAGCCCCCCCGGGACAGGGGGTTGACATTCAGTAC	0.431757587	0.431757587	TRAV3*01	TRAJ26*01	TRBV4-3*01	TRBD1*01	TRBJ2-4*01	CAVRAYGQNFVF_CASSQAPPGQGVDIQYF
ELT4972_A283	CL-MCRL	GPR	87.5	Early	Clearer	58	255328	2718	1390	High	CAVRAYGQNFVF	CASSQAPPGQGVDIQYF	GCTGTGAGAGCCTATGGTCAGAATTTTGTC	GCCAGCAGCCAAGCCCCCCCGGGACAGGGGGTTGACATTCAGTAC	0.289433873	0.289433873	TRAV3*01	TRAJ26*01	TRBV4-3*01	TRBD1*01	TRBJ2-4*01	CAVRAYGQNFVF_CASSQAPPGQGVDIQYF
ELT4972_A282	CL-MCRL	GPR	87.5	Early	Clearer	58	259781	577	1390	High	CAVRAYGQNFVF	CASSQAPPGQGVDIQYF	GCTGTGAGAGCCTATGGTCAGAATTTTGTC	GCCAGCAGCCAAGCCCCCCCGGGACAGGGGGTTGACATTCAGTAC	0.157837174	0.157837174	TRAV3*01	TRAJ26*01	TRBV4-3*01	TRBD1*01	TRBJ2-4*01	CAVRAYGQNFVF_CASSQAPPGQGVDIQYF
ELT4972_A281	CL-MCRL	GPR	87.5	Early	Clearer	58	153763	567	1390	High	CAVRAYGQNFVF	CASSQAPPGQGVDIQYF	GCTGTGAGAGCCTATGGTCAGAATTTTGTC	GCCAGCAGCCAAGCCCCCCCGGGACAGGGGGTTGACATTCAGTAC	0.266630643	0.266630643	TRAV3*01	TRAJ26*01	TRBV4-3*01	TRBD1*01	TRBJ2-4*01	CAVRAYGQNFVF_CASSQAPPGQGVDIQYF
ELT4972_A280	CL-MCRL	GPR	87.5	Early	Clearer	58	186357	567	1390	High	NA	CASSQAPPGQGVDIQYF	NA	GCCAGCAGCCAAGCCCCCCCGGGACAGGGGGTTGACATTCAGTAC	NA	NA	NA	NA	TRBV4-3*01	TRBD1*01	TRBJ2-4*01	CASSQAPPGQGVDIQYF
KSK.A3-P2	Ch_3023	KSK	101	Early	Chronic	NA	NA	NA	241	High	CAESPLDSSYKLIF	CASSLAGEFRDKAFF	NA	NA	NA	NA	TRAV5*01	TRAJ12*01	TRBV7-9*01	TRBD1*01	TRBJ1-1*01	CAESPLDSSYKLIF_CASSLAGEFRDKAFF
ELT4972_A279	CL-MCRL	GPR	87.5	Early	Clearer	58	388232	1284	1390	High	CAVRAYGQNFVF	CASSQAPPGQGVDIQYF	GCTGTGAGAGCCTATGGTCAGAATTTTGTC	GCCAGCAGCCAAGCCCCCCCGGGACAGGGGGTTGACATTCAGTAC	1.537279856	1.537279856	TRAV3*01	TRAJ26*01	TRBV4-3*01	TRBD1*01	TRBJ2-4*01	CAVRAYGQNFVF_CASSQAPPGQGVDIQYF
ELT4972_A278	CL-MCRL	GPR	87.5	Early	Clearer	58	199086	1057	1390	High	CAVRAYGQNFVF	CASSQAPPGQGVDIQYF	GCTGTGAGAGCCTATGGTCAGAATTTTGTC	GCCAGCAGCCAAGCCCCCCCGGGACAGGGGGTTGACATTCAGTAC	0.098959148	0.098959148	TRAV3*01	TRAJ26*01	TRBV4-3*01	TRBD1*01	TRBJ2-4*01	CAVRAYGQNFVF_CASSQAPPGQGVDIQYF
ELT4972_A277	CL-MCRL	GPR	87.5	Early	Clearer	58	306204	1061	1390	High	CAVRAYGQNFVF	CASSQAPPGQGVDIQYF	GCTGTGAGAGCCTATGGTCAGAATTTTGTC	GCCAGCAGCCAAGCCCCCCCGGGACAGGGGGTTGACATTCAGTAC	0.261368142	0.261368142	TRAV3*01	TRAJ26*01	TRBV4-3*01	TRBD1*01	TRBJ2-4*01	CAVRAYGQNFVF_CASSQAPPGQGVDIQYF
ELT4972_A276	CL-MCRL	GPR	87.5	Early	Clearer	58	234366	890	1390	High	CAVRAYGQNFVF	CASSQAPPGQGVDIQYF	GCTGTGAGAGCCTATGGTCAGAATTTTGTC	GCCAGCAGCCAAGCCCCCCCGGGACAGGGGGTTGACATTCAGTAC	0.315615084	0.315615084	TRAV3*01	TRAJ26*01	TRBV4-3*01	TRBD1*01	TRBJ2-4*01	CAVRAYGQNFVF_CASSQAPPGQGVDIQYF
ELT4972_A275	CL-MCRL	GPR	87.5	Early	Clearer	58	209444	905	1390	High	CAVRAYGQNFVF	CASSQAPPGQGVDIQYF	GCTGTGAGAGCCTATGGTCAGAATTTTGTC	GCCAGCAGCCAAGCCCCCCCGGGACAGGGGGTTGACATTCAGTAC	0.304704932	0.304704932	TRAV3*01	TRAJ26*01	TRBV4-3*01	TRBD1*01	TRBJ2-4*01	CAVRAYGQNFVF_CASSQAPPGQGVDIQYF
ELT4972_A274	CL-MCRL	GPR	87.5	Early	Clearer	58	224018	921	1390	High	CAVRAYGQNFVF	CASSQAPPGQGVDIQYF	GCTGTGAGAGCCTATGGTCAGAATTTTGTC	GCCAGCAGCCAAGCCCCCCCGGGACAGGGGGTTGACATTCAGTAC	0.273402095	0.273402095	TRAV3*01	TRAJ26*01	TRBV4-3*01	TRBD1*01	TRBJ2-4*01	CAVRAYGQNFVF_CASSQAPPGQGVDIQYF
ELT4972_A273	CL-MCRL	GPR	87.5	Early	Clearer	58	227512	832	1390	High	NA	CASSQAPPGQGVDIQYF	NA	GCCAGCAGCCAAGCCCCCCCGGGACAGGGGGTTGACATTCAGTAC	NA	NA	NA	NA	TRBV4-3*01	TRBD1*01	TRBJ2-4*01	CASSQAPPGQGVDIQYF
ELT4972_A272	CL-MCRL	GPR	87.5	Early	Clearer	58	147859	813	1390	High	NA	CASSQAPPGQGVDIQYF	NA	GCCAGCAGCCAAGCCCCCCCGGGACAGGGGGTTGACATTCAGTAC	NA	NA	NA	NA	TRBV4-3*01	TRBD1*01	TRBJ2-4*01	CASSQAPPGQGVDIQYF
ELT4972_A271	CL-MCRL	ATD	87.5	Early	Clearer	58	163451	784	70	Low	CAVTGGDYKLSF	CAISESSSGNNEQFF	GCTGTGACCGGGGGCGACTACAAGCTCAGC	GCCATCAGTGAGTCAAGTAGCGGAAACAATGAGCAGTTC	0.186111283	0.186111283	TRAV8-4*03	TRAJ20*01	TRBV10-3*02	TRBD2*01	TRBJ2-1*01	CAVTGGDYKLSF_CAISESSSGNNEQFF
ELT4972_A68	CH-3023	CIN	196	Late	Chronic	5896155	1068449	2002	77	Low	CAESTPGKLIF	CASSQSPGGITYF	GCAGAGAGTACGCCAGGCAAACTAATC	GCCAGCAGCCAATCGCCAGGGGGGATCACGTAT	1.258610906	1.258610906	TRAV5*01	TRAJ37*01	TRBV14*01	TRBD1*01	TRBJ2-3*01	CAESTPGKLIF_CASSQSPGGITYF
ELT4972_A269	CL-MCRL	ATD	87.5	Early	Clearer	58	92767	889	70	Low	NA	NA	NA	NA	NA	NA	NA	NA	NA	NA	NA
ELT4972_A263	CL-MCRL	ATD	87.5	Early	Clearer	58	237768	1601	70	Low	CGRQSKFWGLPESYF	CATSFTGTAYEQYF	GTGGCCGACAGTCAAAATTCTGGGGGTTACCAGAAAGTTACC	GCCACCAGCTTTACCGGGACAGCCTACGAGCAGTAC	0.124459072	0.124459072	TRAV12-1*01	TRAJ13*02	TRBV15*02	TRBD1*01	TRBJ2-7*01	CGRQSKFWGLPESYF_CATSFTGTAYEQYF
ELT4972_A260	CL-MCRL	ATD	87.5	Early	Clearer	58	242070	1308	70	Low	NA	CASSFRDIGNQPQHF	NA	GCCAGCAGTTTCCGGGACATAGGCAATCAGCCCCAGCAT	NA	NA	NA	NA	TRBV28*01	TRBD1*01	TRBJ1-5*01	CASSFRDIGNQPQHF
ELT4972_A259	CL-MCRL	ATD	87.5	Early	Clearer	58	203498	1122	70	Low	CAVPNFGNEKLTF	CATSGLESSYNEQFF	GCTGTTCCTAACTTTGGAAATGAGAAATTAACC	GCCACCAGTGGTCTTGAGAGCTCCTACAATGAGCAGTTC	5.034857145	5.034857145	TRAV21*01	TRAJ48*01	TRBV24-1*01		TRBJ2-1*01	CAVPNFGNEKLTF_CATSGLESSYNEQFF
ELT4972_A256	CL-MCRL	ATD	87.5	Early	Clearer	58	282331	858	70	Low	CAYRSLYGGSQGNLIF	CASSQELNSNQPQHF	GCTTATAGGAGCCTATATGGAGGAAGCCAAGGAAATCTCATC	GCCAGCAGCCAAGAACTAAATAGCAATCAGCCCCAGCAT	0.623201623	0.623201623	TRAV38-2/DV8*01	TRAJ42*01	TRBV4-1*01		TRBJ1-5*01	CAYRSLYGGSQGNLIF_CASSQELNSNQPQHF
ELT4972_A255	CL-MCRL	ATD	87.5	Early	Clearer	58	221379	684	70	Low	CAVKLIQGAQKLVF	CASNYIAGVEEQFF	GCTGTGAAGTTAATTCAGGGAGCCCAGAAGCTGGTA	GCCAGCAACTATATCGCGGGAGTAGAGGAGCAGTTC	0.498030562	0.498030562	TRAV21*01	TRAJ54*01	TRBV12-4*01	TRBD2*02	TRBJ2-1*01	CAVKLIQGAQKLVF_CASNYIAGVEEQFF
ELT4972_A254	CL-MCRL	ATD	87.5	Early	Clearer	58	125493	749	70	Low	CAVTAGDYKLSF	NA	GCTGTGACCGCAGGCGACTACAAGCTCAGC	NA	0.036831998	0.036831998	TRAV8-6*02	TRAJ20*01	NA	NA	NA	CAVTAGDYKLSF
ELT4972_A253	CL-MCRL	ATD	87.5	Early	Clearer	58	53357	470	70	Low	NA	CSARDLSSSNQPQHF	NA	AGTGCTAGAGATTTGTCTTCCAGCAATCAGCCCCAGCAT	NA	NA	NA	NA	TRBV20-1*01		TRBJ1-5*01	CSARDLSSSNQPQHF
ELT4972_A251	CL-MCRL	ATD	87.5	Early	Clearer	58	64729	570	70	Low	CAVSGGDYKLSF	CAISDSAAGNNEQFF	GCTGTGAGTGGGGGGGACTACAAGCTCAGC	GCCATCAGTGATTCGGCCGCTGGTAACAATGAGCAGTTC	0.114679991	0.114679991	TRAV8-4*01	TRAJ20*01	TRBV10-3*02		TRBJ2-1*01	CAVSGGDYKLSF_CAISDSAAGNNEQFF
ELT4972_A250	CL-MCRL	ATD	87.5	Early	Clearer	58	128159	1031	70	Low	NA	CASSGQGTTDTQYF	NA	GCCAGCAGCGGCCAGGGAACCACAGATACGCAGTAT	NA	NA	NA	NA	TRBV9*01	TRBD1*01	TRBJ2-3*01	CASSGQGTTDTQYF
ELT4443_A61	CH-3023	KSK	84	Early	Chronic	3218	436704	1148	854	High	CAETPSTDSWGKSQF	CASSMQTSGSAYNEQFF	GCAGAGACCCCCTCAACTGACAGCTGGGGGAAATCGCAG	GCCAGTAGTATGCAGACTAGCGGGTCCGCCTACAATGAGCAGTTC	0.977769616	0.977769616	TRAV13-2*01	TRAJ24*02	TRBV19*01	TRBD2*01	TRBJ2-1*01	CAETPSTDSWGKSQF_CASSMQTSGSAYNEQFF
ELT4972_A249	CL-MCRL	ATD	87.5	Early	Clearer	58	85112	1083	70	Low	CAMREGQGFQKLVF	CASSSPDRGDQPQHF	GCAATGAGAGAGGGCCAGGGCTTTCAGAAACTTGTA	GCCAGCTCATCGCCGGACAGGGGAGATCAGCCCCAGCAT	0.050531352	0.050531352	TRAV14/DV4*02	TRAJ8*01	TRBV18*01	TRBD1*01	TRBJ1-5*01	CAMREGQGFQKLVF_CASSSPDRGDQPQHF
ELT4972_A248	CL-MCRL	ATD	87.5	Early	Clearer	58	129646	777	70	Low	CAVTGGDYKLSF	CAISESSSGNNEQFF	GCTGTGACCGGGGGCGACTACAAGCTCAGC	GCCATCAGTGAGTCAAGTAGCGGAAACAATGAGCAGTTC	0.118345754	0.118345754	TRAV8-4*03	TRAJ20*01	TRBV10-3*02	TRBD2*01	TRBJ2-1*01	CAVTGGDYKLSF_CAISESSSGNNEQFF
ELT4972_A247	CL-MCRL	ATD	87.5	Early	Clearer	58	270157	1596	70	Low	CVVNLLYSSASKIIF	CASSLGGPGVYNEQFF	GTGGTGAACCTCCTATACAGCAGTGCTTCCAAGATAATC	GCCAGCAGTTTGGGGGGGCCCGGTGTTTACAATGAGCAGTTC	0.193317075	0.193317075	TRAV12-1*01	TRAJ3*01	TRBV12-4*01	TRBD2*01	TRBJ2-1*01	CVVNLLYSSASKIIF_CASSLGGPGVYNEQFF
ELT4972_A246	CL-MCRL	ATD	87.5	Early	Clearer	58	32693	558	70	Low	CAPHPSGYSTLTF	CASSLIQGSYEQYF	GCTCCCCACCCCTCAGGATACAGCACCCTCACC	GCCAGCAGTTTAATCCAGGGGTCCTACGAGCAGTAC	0.119422783	0.119422783	TRAV6*02	TRAJ11*01	TRBV28*01	TRBD1*01	TRBJ2-7*01	CAPHPSGYSTLTF_CASSLIQGSYEQYF
ELT4972_A245	CL-MCRL	ATD	87.5	Early	Clearer	58	270740	1562	70	Low	CVAGAAGNKLTF	CSGSLWTGDSYEQYF	GTGGCGGGGGCTGCAGGCAACAAGCTAACT	AGCGGTTCTCTTTGGACAGGTGATTCCTACGAGCAGTAC	0.243874649	0.243874649	TRAV12-1*01	TRAJ17*01	TRBV29-1*01	TRBD1*01	TRBJ2-7*01	CVAGAAGNKLTF_CSGSLWTGDSYEQYF
ELT4972_A244	CL-MCRL	ATD	87.5	Early	Clearer	58	125023	1381	70	Low	CAFTSNTGKLIF	CASRGDTFYEQYF	GCCTTTACTAGCAACACAGGCAAACTAATC	GCCAGCAGGGGGGACACTTTCTACGAGCAGTAC	0.166306283	0.166306283	TRAV24*01	TRAJ37*02	TRBV5-1*01	TRBD1*01	TRBJ2-7*01	CAFTSNTGKLIF_CASRGDTFYEQYF
ELT4972_A243	CL-MCRL	ATD	87.5	Early	Clearer	58	115759	1228	70	Low	CAGLHLYSGGGADGLTF	CASSEYTGTSGPYEQYF	GCAGGCCTCCACCTGTATTCAGGAGGAGGTGCTGACGGACTCACC	GCCAGCAGTGAATATACCGGGACTAGCGGACCCTACGAGCAGTAC	0.185571056	0.185571056	TRAV25*01	TRAJ45*01	TRBV6-1*01	TRBD2*01	TRBJ2-7*01	CAGLHLYSGGGADGLTF_CASSEYTGTSGPYEQYF
ELT4972_A242	CL-MCRL	ATD	87.5	Early	Clearer	58	134622	1151	70	Low	CAMREGLGFQKLVF	CASSQGLLGSETQYF	GCAATGAGAGAGGGCCTCGGCTTTCAGAAACTTGTA	GCCAGCAGCCAGGGACTCTTGGGGTCAGAGACCCAGTAC	0.686890757	0.686890757	TRAV14/DV4*01	TRAJ8*01	TRBV14*01	TRBD2*01	TRBJ2-5*01	CAMREGLGFQKLVF_CASSQGLLGSETQYF
ELT4972_A240	CL-MCRL	ATD	87.5	Early	Clearer	58	217920	1428	70	Low	CAVRPSGGFKTIF	CASSPSGQLDSQHF	GCTGTGAGGCCGAGTGGAGGCTTCAAAACTATC	GCCAGCAGCCCCTCCGGGCAGTTGGACTCCCAGCAT	0.34208788	0.34208788	TRAV21*01	TRAJ9*01	TRBV7-2*01	TRBD2*01	TRBJ1-5*01	CAVRPSGGFKTIF_CASSPSGQLDSQHF
ELT4443_A126	CH-3023	KSK	84	Early	Chronic	3218	387266	1108	854	High	CAFDGDGGSQGNLIF	CASSLGATWTSNTEAFF	GCCTTTGATGGTGATGGAGGAAGCCAAGGAAATCTCATC	GCCAGCAGCTTAGGGGCCACCTGGACTTCGAACACTGAAGCTTTC	1.139066118	1.139066118	TRAV24*01	TRAJ42*01	TRBV7-8*02	TRBD2*01	TRBJ1-1*01	CAFDGDGGSQGNLIF_CASSLGATWTSNTEAFF
ELT4972_A239	CL-MCRL	ATD	87.5	Early	Clearer	58	166499	1069	70	Low	NA	CASSDVGQLYEQYF	NA	GCCAGCAGTGACGTGGGACAACTCTACGAGCAGTAC	NA	NA	NA	NA	TRBV6-1*01	TRBD1*01	TRBJ2-7*01	CASSDVGQLYEQYF
ELT4972_A234	CL-MCRL	GPR	255.5	Late	Clearer	0	861464	1286	645	High	NA	CASSQAPPGQGVDIQYF	NA	GCCAGCAGCCAAGCCCCCCCGGGACAGGGGGTTGACATTCAGTAC	NA	NA	NA	NA	TRBV4-3*01	TRBD1*01	TRBJ2-4*01	CASSQAPPGQGVDIQYF
ELT4972_A233	CL-MCRL	GPR	255.5	Late	Clearer	0	446373	495	645	High	NA	NA	NA	NA	NA	NA	NA	NA	NA	NA	NA
ELT4972_A232	CL-MCRL	GPR	255.5	Late	Clearer	0	842126	1325	645	High	CAVRAYGQNFVF	CASSQAPPGQGVDIQYF	GCTGTGAGAGCCTATGGTCAGAATTTTGTC	GCCAGCAGCCAAGCCCCCCCGGGACAGGGGGTTGACATTCAGTAC	0.502006271	0.502006271	TRAV3*01	TRAJ26*01	TRBV4-3*01	TRBD1*01	TRBJ2-4*01	CAVRAYGQNFVF_CASSQAPPGQGVDIQYF
ELT4972_A231	CL-MCRL	GPR	255.5	Late	Clearer	0	805389	785	645	High	CAVRAYGQNFVF	NA	GCTGTGAGAGCCTATGGTCAGAATTTTGTC	NA	0.076760506	0.076760506	TRAV3*01	TRAJ26*01	NA	NA	NA	CAVRAYGQNFVF
ELT4972_A230	CL-MCRL	GPR	255.5	Late	Clearer	0	572600	994	645	High	NA	CASSQAPPGQGVDIQYF	NA	GCCAGCAGCCAAGCCCCCCCGGGACAGGGGGTTGACATTCAGTAC	NA	NA	NA	NA	TRBV4-3*01	TRBD1*01	TRBJ2-4*01	CASSQAPPGQGVDIQYF
ELT4972_A229	CL-MCRL	GPR	255.5	Late	Clearer	0	429142	674	645	High	CAVRAYGQNFVF	CASSQAPPGQGVDIQYF	GCTGTGAGAGCCTATGGTCAGAATTTTGTC	GCCAGCAGCCAAGCCCCCCCGGGACAGGGGGTTGACATTCAGTAC	1.846663098	1.846663098	TRAV3*01	TRAJ26*01	TRBV4-3*01	TRBD1*01	TRBJ2-4*01	CAVRAYGQNFVF_CASSQAPPGQGVDIQYF
ELT4972_A228	CL-MCRL	GPR	255.5	Late	Clearer	0	662775	1418	645	High	CAVRAYGQNFVF	CASSQAPPGQGVDIQYF	GCTGTGAGAGCCTATGGTCAGAATTTTGTC	GCCAGCAGCCAAGCCCCCCCGGGACAGGGGGTTGACATTCAGTAC	0.379673602	0.379673602	TRAV3*01	TRAJ26*01	TRBV4-3*01	TRBD1*01	TRBJ2-4*01	CAVRAYGQNFVF_CASSQAPPGQGVDIQYF
ELT4972_A227	CL-MCRL	GPR	255.5	Late	Clearer	0	683342	1347	645	High	NA	CASSQAPPGQGVDIQYF	NA	GCCAGCAGCCAAGCCCCCCCGGGACAGGGGGTTGACATTCAGTAC	NA	NA	NA	NA	TRBV4-3*01	TRBD1*01	TRBJ2-4*01	CASSQAPPGQGVDIQYF
ELT4972_A226	CL-MCRL	GPR	255.5	Late	Clearer	0	800333	668	645	High	NA	CASSQAPPGQGVDIQYF	NA	GCCAGCAGCCAAGCCCCCCCGGGACAGGGGGTTGACATTCAGTAC	NA	NA	NA	NA	TRBV4-3*01	TRBD1*01	TRBJ2-4*01	CASSQAPPGQGVDIQYF
ELT4972_A225	CL-MCRL	GPR	255.5	Late	Clearer	0	668266	767	645	High	NA	CASSQAPPGQGVDIQYF	NA	GCCAGCAGCCAAGCCCCCCCGGGACAGGGGGTTGACATTCAGTAC	NA	NA	NA	NA	TRBV4-3*01	TRBD1*01	TRBJ2-4*01	CASSQAPPGQGVDIQYF
ELT4972_A224	CL-MCRL	GPR	255.5	Late	Clearer	0	613398	972	645	High	CAVRAYGQNFVF	CASSQAPPGQGVDIQYF	GCTGTGAGAGCCTATGGTCAGAATTTTGTC	GCCAGCAGCCAAGCCCCCCCGGGACAGGGGGTTGACATTCAGTAC	0.539417261	0.539417261	TRAV3*01	TRAJ26*01	TRBV4-3*01	TRBD1*01	TRBJ2-4*01	CAVRAYGQNFVF_CASSQAPPGQGVDIQYF
ELT4972_A223	CL-MCRL	GPR	255.5	Late	Clearer	0	553488	1017	645	High	NA	CASSQAPPGQGVDIQYF	NA	GCCAGCAGCCAAGCCCCCCCGGGACAGGGGGTTGACATTCAGTAC	NA	NA	NA	NA	TRBV4-3*01	TRBD1*01	TRBJ2-4*01	CASSQAPPGQGVDIQYF
ELT4972_A222	CL-MCRL	GPR	255.5	Late	Clearer	0	610223	842	645	High	NA	CASSQAPPGQGVDIQYF	NA	GCCAGCAGCCAAGCCCCCCCGGGACAGGGGGTTGACATTCAGTAC	NA	NA	NA	NA	TRBV4-3*01	TRBD1*01	TRBJ2-4*01	CASSQAPPGQGVDIQYF
ELT4972_A221	CL-MCRL	GPR	255.5	Late	Clearer	0	554326	665	645	High	CAVRAYGQNFVF	CASSQAPPGQGVDIQYF	GCTGTGAGAGCCTATGGTCAGAATTTTGTC	GCCAGCAGCCAAGCCCCCCCGGGACAGGGGGTTGACATTCAGTAC	0.111255321	0.111255321	TRAV3*01	TRAJ26*01	TRBV4-3*01	TRBD1*01	TRBJ2-4*01	CAVRAYGQNFVF_CASSQAPPGQGVDIQYF
ELT4972_A220	CL-MCRL	GPR	255.5	Late	Clearer	0	542021	760	645	High	CAVRAYGQNFVF	CASSQAPPGQGVDIQYF	GCTGTGAGAGCCTATGGTCAGAATTTTGTC	GCCAGCAGCCAAGCCCCCCCGGGACAGGGGGTTGACATTCAGTAC	0.273740229	0.273740229	TRAV3*01	TRAJ26*01	TRBV4-3*01	TRBD1*01	TRBJ2-4*01	CAVRAYGQNFVF_CASSQAPPGQGVDIQYF
ELT4972_A219	CL-MCRL	GPR	255.5	Late	Clearer	0	603509	680	645	High	NA	CSAREPPGLAGPYEQYF	NA	AGTGCTAGAGAACCTCCGGGACTAGCGGGACCCTACGAGCAGTAC	NA	NA	NA	NA	TRBV20-1*01	TRBD2*02	TRBJ2-7*01	CSAREPPGLAGPYEQYF
ELT4972_A218	CL-MCRL	GPR	255.5	Late	Clearer	0	479048	605	645	High	NA	CASSQAPPGQGVDIQYF	NA	GCCAGCAGCCAAGCCCCCCCGGGACAGGGGGTTGACATTCAGTAC	NA	NA	NA	NA	TRBV4-3*01	TRBD1*01	TRBJ2-4*01	CASSQAPPGQGVDIQYF
ELT4972_A217	CL-MCRL	GPR	255.5	Late	Clearer	0	544658	737	645	High	CAVRAYGQNFVF	CASSQAPPGQGVDIQYF	GCTGTGAGAGCCTATGGTCAGAATTTTGTC	GCCAGCAGCCAAGCCCCCCCGGGACAGGGGGTTGACATTCAGTAC	1.00345514	1.00345514	TRAV3*01	TRAJ26*01	TRBV4-3*01	TRBD1*01	TRBJ2-4*01	CAVRAYGQNFVF_CASSQAPPGQGVDIQYF
ELT4972_A216	CL-MCRL	GPR	255.5	Late	Clearer	0	1236274	1375	645	High	CAVRAYGQNFVF	CASSQAPPGQGVDIQYF	GCTGTGAGAGCCTATGGTCAGAATTTTGTC	GCCAGCAGCCAAGCCCCCCCGGGACAGGGGGTTGACATTCAGTAC	1.568681186	1.568681186	TRAV3*01	TRAJ26*01	TRBV4-3*01	TRBD1*01	TRBJ2-4*01	CAVRAYGQNFVF_CASSQAPPGQGVDIQYF
ELT4972_A215	CL-MCRL	GPR	255.5	Late	Clearer	0	672130	1044	645	High	CAVRAYGQNFVF	CASSQAPPGQGVDIQYF	GCTGTGAGAGCCTATGGTCAGAATTTTGTC	GCCAGCAGCCAAGCCCCCCCGGGACAGGGGGTTGACATTCAGTAC	0.760119583	0.760119583	TRAV3*01	TRAJ26*01	TRBV4-3*01	TRBD1*01	TRBJ2-4*01	CAVRAYGQNFVF_CASSQAPPGQGVDIQYF
ELT4972_A214	CL-MCRL	GPR	255.5	Late	Clearer	0	694879	649	645	High	CAVRAYGQNFVF	CASSQAPPGQGVDIQYF	GCTGTGAGAGCCTATGGTCAGAATTTTGTC	GCCAGCAGCCAAGCCCCCCCGGGACAGGGGGTTGACATTCAGTAC	0.817656384	0.817656384	TRAV3*01	TRAJ26*01	TRBV4-3*01	TRBD1*01	TRBJ2-4*01	CAVRAYGQNFVF_CASSQAPPGQGVDIQYF
ELT4972_A213	CL-MCRL	GPR	255.5	Late	Clearer	0	1008516	711	645	High	NA	CASSQAPPGQGVDIQYF	NA	GCCAGCAGCCAAGCCCCCCCGGGACAGGGGGTTGACATTCAGTAC	NA	NA	NA	NA	TRBV4-3*01	TRBD1*01	TRBJ2-4*01	CASSQAPPGQGVDIQYF
ELT4972_A212	CL-MCRL	GPR	255.5	Late	Clearer	0	929427	864	645	High	CAVRAYGQNFVF	CASSQAPPGQGVDIQYF	GCTGTGAGAGCCTATGGTCAGAATTTTGTC	GCCAGCAGCCAAGCCCCCCCGGGACAGGGGGTTGACATTCAGTAC	0.499938532	0.499938532	TRAV3*01	TRAJ26*01	TRBV4-3*01	TRBD1*01	TRBJ2-4*01	CAVRAYGQNFVF_CASSQAPPGQGVDIQYF
ELT4972_A211	CL-MCRL	GPR	255.5	Late	Clearer	0	888156	710	645	High	NA	CASSQAPPGQGVDIQYF	NA	GCCAGCAGCCAAGCCCCCCCGGGACAGGGGGTTGACATTCAGTAC	NA	NA	NA	NA	TRBV4-3*01	TRBD1*01	TRBJ2-4*01	CASSQAPPGQGVDIQYF
ELT4972_A210	CL-MCRL	GPR	255.5	Late	Clearer	0	730710	701	645	High	CAVRAYGQNFVF	CASSQAPPGQGVDIQYF	GCTGTGAGAGCCTATGGTCAGAATTTTGTC	GCCAGCAGCCAAGCCCCCCCGGGACAGGGGGTTGACATTCAGTAC	2.213220859	2.213220859	TRAV3*01	TRAJ26*01	TRBV4-3*01	TRBD1*01	TRBJ2-4*01	CAVRAYGQNFVF_CASSQAPPGQGVDIQYF
KSK.F7	Ch_3023	KSK	75	Early	Chronic	NA	NA	NA	854	High	CAFDGEGGSQGNLTF	CASILGTTGIWNNEDS	NA	NA	NA	NA	TRAV24*01	TRAJ42*01	TRBV7-8*02	TRBD1*01	TRBJ1-1*01	CAFDGEGGSQGNLTF_CASILGTTGIWNNEDS
ELT4972_A209	CL-MCRL	GPR	255.5	Late	Clearer	0	855112	880	645	High	NA	CASSQAPPGQGVDIQYF	NA	GCCAGCAGCCAAGCCCCCCCGGGACAGGGGGTTGACATTCAGTAC	NA	NA	NA	NA	TRBV4-3*01	TRBD1*01	TRBJ2-4*01	CASSQAPPGQGVDIQYF
ELT4972_A208	CL-MCRL	GPR	255.5	Late	Clearer	0	962619	803	645	High	CAVRAYGQNFVF	CASSQAPPGQGVDIQYF	GCTGTGAGAGCCTATGGTCAGAATTTTGTC	GCCAGCAGCCAAGCCCCCCCGGGACAGGGGGTTGACATTCAGTAC	0.831502966	0.831502966	TRAV3*01	TRAJ26*01	TRBV4-3*01	TRBD1*01	TRBJ2-4*01	CAVRAYGQNFVF_CASSQAPPGQGVDIQYF
ELT4972_A207	CL-MCRL	GPR	255.5	Late	Clearer	0	758132	1437	645	High	CAVRAYGQNFVF	CASSQAPPGQGVDIQYF	GCTGTGAGAGCCTATGGTCAGAATTTTGTC	GCCAGCAGCCAAGCCCCCCCGGGACAGGGGGTTGACATTCAGTAC	0.59343654	0.59343654	TRAV3*01	TRAJ26*01	TRBV4-3*01	TRBD1*01	TRBJ2-4*01	CAVRAYGQNFVF_CASSQAPPGQGVDIQYF
ELT4972_A206	CL-MCRL	GPR	255.5	Late	Clearer	0	735063	405	645	High	NA	NA	NA	NA	NA	NA	NA	NA	NA	NA	NA
ELT4972_A205	CL-MCRL	GPR	255.5	Late	Clearer	0	892781	1352	645	High	CAVRAYGQNFVF	CASSQAPPGQGVDIQYF	GCTGTGAGAGCCTATGGTCAGAATTTTGTC	GCCAGCAGCCAAGCCCCCCCGGGACAGGGGGTTGACATTCAGTAC	0.82582814	0.82582814	TRAV3*01	TRAJ26*01	TRBV4-3*01	TRBD1*01	TRBJ2-4*01	CAVRAYGQNFVF_CASSQAPPGQGVDIQYF
ELT4972_A204	CL-MCRL	GPR	255.5	Late	Clearer	0	599139	738	645	High	NA	CASSQAPPGQGVDIQYF	NA	GCCAGCAGCCAAGCCCCCCCGGGACAGGGGGTTGACATTCAGTAC	NA	NA	NA	NA	TRBV4-3*01	TRBD1*01	TRBJ2-4*01	CASSQAPPGQGVDIQYF
ELT4972_A203	CL-MCRL	GPR	255.5	Late	Clearer	0	639692	724	645	High	NA	CASSQAPPGQGVDIQYF	NA	GCCAGCAGCCAAGCCCCCCCGGGACAGGGGGTTGACATTCAGTAC	NA	NA	NA	NA	TRBV4-3*01	TRBD1*01	TRBJ2-4*01	CASSQAPPGQGVDIQYF
ELT4972_A202	CL-MCRL	GPR	255.5	Late	Clearer	0	839356	1127	645	High	CAVRAYGQNFVF	CASSQAPPGQGVDIQYF	GCTGTGAGAGCCTATGGTCAGAATTTTGTC	GCCAGCAGCCAAGCCCCCCCGGGACAGGGGGTTGACATTCAGTAC	0.73249664	0.73249664	TRAV3*01	TRAJ26*01	TRBV4-3*01	TRBD1*01	TRBJ2-4*01	CAVRAYGQNFVF_CASSQAPPGQGVDIQYF
ELT4972_A201	CL-MCRL	GPR	255.5	Late	Clearer	0	822040	984	645	High	CAVRAYGQNFVF	CASSQAPPGQGVDIQYF	GCTGTGAGAGCCTATGGTCAGAATTTTGTC	GCCAGCAGCCAAGCCCCCCCGGGACAGGGGGTTGACATTCAGTAC	0.35742424	0.35742424	TRAV3*01	TRAJ26*01	TRBV4-3*01	TRBD1*01	TRBJ2-4*01	CAVRAYGQNFVF_CASSQAPPGQGVDIQYF
ELT4972_A200	CL-MCRL	GPR	255.5	Late	Clearer	0	931780	825	645	High	CAVRAYGQNFVF	CASSQAPPGQGVDIQYF	GCTGTGAGAGCCTATGGTCAGAATTTTGTC	GCCAGCAGCCAAGCCCCCCCGGGACAGGGGGTTGACATTCAGTAC	10.30414312	10.30414312	TRAV3*01	TRAJ26*01	TRBV4-3*01	TRBD1*01	TRBJ2-4*01	CAVRAYGQNFVF_CASSQAPPGQGVDIQYF
ELT4443_A156	CH-3023	CIN	84	Early	Chronic	3218	351170	868	280	High	CAFMEYGNKLVF	CASSFLGVTYGYTF	GCTTTCATGGAATATGGAAACAAGCTGGTC	GCCAGCAGCTTCCTAGGGGTTACCTATGGCTACACC	0.221152935	0.221152935	TRAV38-1*01	TRAJ47*02	TRBV13*01	TRBD1*01	TRBJ1-2*01	CAFMEYGNKLVF_CASSFLGVTYGYTF
ELT4972_A199	CL-MCRL	GPR	255.5	Late	Clearer	0	795373	744	645	High	NA	NA	NA	NA	NA	NA	NA	NA	NA	NA	NA
ELT4972_A198	CL-MCRL	GPR	255.5	Late	Clearer	0	796192	739	645	High	NA	CASSQAPPGQGVDIQYF	NA	GCCAGCAGCCAAGCCCCCCCGGGACAGGGGGTTGACATTCAGTAC	NA	NA	NA	NA	TRBV4-3*01	TRBD1*01	TRBJ2-4*01	CASSQAPPGQGVDIQYF
ELT4972_A197	CL-MCRL	GPR	255.5	Late	Clearer	0	684371	579	645	High	NA	NA	NA	NA	NA	NA	NA	NA	NA	NA	NA
ELT4972_A196	CL-MCRL	GPR	255.5	Late	Clearer	0	1028837	1247	645	High	CAVRAYGQNFVF	CASSQAPPGQGVDIQYF	GCTGTGAGAGCCTATGGTCAGAATTTTGTC	GCCAGCAGCCAAGCCCCCCCGGGACAGGGGGTTGACATTCAGTAC	2.160514901	2.160514901	TRAV3*01	TRAJ26*01	TRBV4-3*01	TRBD1*01	TRBJ2-4*01	CAVRAYGQNFVF_CASSQAPPGQGVDIQYF
ELT4972_A195	CL-MCRL	GPR	255.5	Late	Clearer	0	1041558	796	645	High	CAVRAYGQNFVF	CASSQAPPGQGVDIQYF	GCTGTGAGAGCCTATGGTCAGAATTTTGTC	GCCAGCAGCCAAGCCCCCCCGGGACAGGGGGTTGACATTCAGTAC	0.222728672	0.222728672	TRAV3*01	TRAJ26*01	TRBV4-3*01	TRBD1*01	TRBJ2-4*01	CAVRAYGQNFVF_CASSQAPPGQGVDIQYF
ELT4972_A193	CL-MCRL	GPR	255.5	Late	Clearer	0	1063766	875	645	High	CAVRAYGQNFVF	CASSQAPPGQGVDIQYF	GCTGTGAGAGCCTATGGTCAGAATTTTGTC	GCCAGCAGCCAAGCCCCCCCGGGACAGGGGGTTGACATTCAGTAC	0.101438376	0.101438376	TRAV3*01	TRAJ26*01	TRBV4-3*01	TRBD1*01	TRBJ2-4*01	CAVRAYGQNFVF_CASSQAPPGQGVDIQYF
ELT4972_A192	CL-MCRL	GPR	255.5	Late	Clearer	0	1135506	2034	645	High	NA	CASSQAPPGQGVDIQYF	NA	GCCAGCAGCCAAGCCCCCCCGGGACAGGGGGTTGACATTCAGTAC	NA	NA	NA	NA	TRBV4-3*01	TRBD1*01	TRBJ2-4*01	CASSQAPPGQGVDIQYF
ELT4972_A191	CL-MCRL	GPR	255.5	Late	Clearer	0	1078292	1953	645	High	CAVRAYGQNFVF	CASSQAPPGQGVDIQYF	GCTGTGAGAGCCTATGGTCAGAATTTTGTC	GCCAGCAGCCAAGCCCCCCCGGGACAGGGGGTTGACATTCAGTAC	0.498482246	0.498482246	TRAV3*01	TRAJ26*01	TRBV4-3*01	TRBD1*01	TRBJ2-4*01	CAVRAYGQNFVF_CASSQAPPGQGVDIQYF
ELT4972_A190	CL-MCRL	GPR	255.5	Late	Clearer	0	1056175	1740	645	High	NA	CASSQAPPGQGVDIQYF	NA	GCCAGCAGCCAAGCCCCCCCGGGACAGGGGGTTGACATTCAGTAC	NA	NA	NA	NA	TRBV4-3*01	TRBD1*01	TRBJ2-4*01	CASSQAPPGQGVDIQYF
ELT4972_A189	CL-MCRL	GPR	255.5	Late	Clearer	0	775465	1778	645	High	CAVRAYGQNFVF	CASSQAPPGQGVDIQYF	GCTGTGAGAGCCTATGGTCAGAATTTTGTC	GCCAGCAGCCAAGCCCCCCCGGGACAGGGGGTTGACATTCAGTAC	0.586338645	0.586338645	TRAV3*01	TRAJ26*01	TRBV4-3*01	TRBD1*01	TRBJ2-4*01	CAVRAYGQNFVF_CASSQAPPGQGVDIQYF
ELT4972_A188	CL-MCRL	GPR	255.5	Late	Clearer	0	854423	1374	645	High	CAVRAYGQNFVF	CASSQAPPGQGVDIQYF	GCTGTGAGAGCCTATGGTCAGAATTTTGTC	GCCAGCAGCCAAGCCCCCCCGGGACAGGGGGTTGACATTCAGTAC	0.653866296	0.653866296	TRAV3*01	TRAJ26*01	TRBV4-3*01	TRBD1*01	TRBJ2-4*01	CAVRAYGQNFVF_CASSQAPPGQGVDIQYF
ELT4972_A187	CL-MCRL	GPR	255.5	Late	Clearer	0	807602	1802	645	High	CAVRAYGQNFVF	CASSQAPPGQGVDIQYF	GCTGTGAGAGCCTATGGTCAGAATTTTGTC	GCCAGCAGCCAAGCCCCCCCGGGACAGGGGGTTGACATTCAGTAC	0.132800363	0.132800363	TRAV3*01	TRAJ26*01	TRBV4-3*01	TRBD1*01	TRBJ2-4*01	CAVRAYGQNFVF_CASSQAPPGQGVDIQYF
ELT4972_A186	CL-MCRL	GPR	255.5	Late	Clearer	0	1236640	1859	645	High	CAVRAYGQNFVF	CASSQAPPGQGVDIQYF	GCTGTGAGAGCCTATGGTCAGAATTTTGTC	GCCAGCAGCCAAGCCCCCCCGGGACAGGGGGTTGACATTCAGTAC	0.291679498	0.291679498	TRAV3*01	TRAJ26*01	TRBV4-3*01	TRBD1*01	TRBJ2-4*01	CAVRAYGQNFVF_CASSQAPPGQGVDIQYF
ELT4972_A185	CL-MCRL	GPR	255.5	Late	Clearer	0	1077054	1792	645	High	CAVRAYGQNFVF	CASSQAPPGQGVDIQYF	GCTGTGAGAGCCTATGGTCAGAATTTTGTC	GCCAGCAGCCAAGCCCCCCCGGGACAGGGGGTTGACATTCAGTAC	0.482287125	0.482287125	TRAV3*01	TRAJ26*01	TRBV4-3*01	TRBD1*01	TRBJ2-4*01	CAVRAYGQNFVF_CASSQAPPGQGVDIQYF
ELT4972_A182	CL-MCRL	ATD	255.5	Late	Clearer	0	1181859	1459	20	Low	CAVTPGDYKLSF	CASSIRDSGNQPQHF	GCTGTGACCCCTGGCGACTACAAGCTCAGC	GCCAGTAGTATTCGGGACTCAGGTAATCAGCCCCAGCAT	5.377636423	5.377636423	TRAV8-4*03	TRAJ20*01	TRBV19*01	TRBD2*01	TRBJ1-5*01	CAVTPGDYKLSF_CASSIRDSGNQPQHF
ELT4972_A181	CL-MCRL	ATD	255.5	Late	Clearer	0	764950	1054	20	Low	NA	CASSELGQLNEQFF	NA	GCCAGCAGTGAATTGGGGCAGCTCAATGAGCAGTTC	NA	NA	NA	NA	TRBV6-1*01	TRBD1*01	TRBJ2-1*01	CASSELGQLNEQFF
ELT4972_A180	CL-MCRL	ATD	255.5	Late	Clearer	0	917051	1767	20	Low	CALDPLYSSASKIIF	CASSLAGPGLGLEQYF	GCTCTAGACCCCCTTTACAGCAGTGCTTCCAAGATAATC	GCCAGCAGTTTAGCAGGGCCGGGGTTGGGGCTCGAGCAGTAC	0.866943371	0.866943371	TRAV6*01	TRAJ3*01	TRBV12-4*01	TRBD1*01	TRBJ2-7*01	CALDPLYSSASKIIF_CASSLAGPGLGLEQYF
ELT4972_A179	CL-MCRL	ATD	255.5	Late	Clearer	0	1023053	1480	20	Low	CAVRGREETSGSRLTF	NA	GCTGTGAGAGGGAGGGAAGAAACCAGTGGCTCTAGGTTGACC	NA	0.847822158	0.847822158	TRAV21*01	TRAJ58*01	NA	NA	NA	CAVRGREETSGSRLTF
ELT4972_A178	CL-MCRL	ATD	255.5	Late	Clearer	0	1077727	1763	20	Low	CAYRTPYGGSQGNLIF	CSARTFDSSNQPQHF	GCTTATAGGACCCCGTATGGAGGAAGCCAAGGAAATCTCATC	AGTGCTAGAACTTTTGACAGTAGCAATCAGCCCCAGCAT	1.226938246	1.226938246	TRAV38-2/DV8*01	TRAJ42*01	TRBV20-1*01	TRBD1*01	TRBJ1-5*01	CAYRTPYGGSQGNLIF_CSARTFDSSNQPQHF
ELT4972_A177	CL-MCRL	ATD	255.5	Late	Clearer	0	1116812	1877	20	Low	CAYRSNYGGSQGNLIF	CASSQESGNPNNEQFF	GCTTATAGGTCGAATTATGGAGGAAGCCAAGGAAATCTCATC	GCCAGCAGCCAAGAAAGCGGGAATCCCAACAATGAGCAGTTC	0.441835082	0.441835082	TRAV38-2/DV8*01	TRAJ42*01	TRBV4-1*01	TRBD2*02	TRBJ2-1*01	CAYRSNYGGSQGNLIF_CASSQESGNPNNEQFF
ELT4972_A175	CL-MCRL	ATD	255.5	Late	Clearer	0	882489	1535	20	Low	CAEKGGDDKIIF	CAISESSSGNNEQFF	GCAGAGAAAGGGGGAGATGACAAGATCATC	GCCATCAGTGAGTCGAGTAGCGGGAATAATGAGCAGTTC	0.830647072	0.830647072	TRAV13-2*01	TRAJ30*01	TRBV10-3*02	TRBD2*02	TRBJ2-1*01	CAEKGGDDKIIF_CAISESSSGNNEQFF
ELT4972_A174	CL-MCRL	ATD	255.5	Late	Clearer	0	1046721	1851	20	Low	NA	CASSLNRPDRASYEQYF	NA	GCCAGCAGTTTAAATCGTCCGGACAGGGCGAGCTACGAGCAGTAC	NA	NA	NA	NA	TRBV28*01	TRBD1*01	TRBJ2-7*01	CASSLNRPDRASYEQYF
ELT4972_A173	CL-MCRL	ATD	255.5	Late	Clearer	0	781401	1375	20	Low	CAVRRPQGDFNKFYF	CASSTQGQLTEAFF	GCTGTGAGGAGACCCCAGGGGGACTTCAACAAATTTTAC	GCCAGCAGTACACAGGGTCAACTCACTGAAGCTTTC	0.43508025	0.43508025	TRAV21*01	TRAJ21*01	TRBV27*01	TRBD1*01	TRBJ1-1*01	CAVRRPQGDFNKFYF_CASSTQGQLTEAFF
ELT4972_A172	CL-MCRL	ATD	255.5	Late	Clearer	0	905757	1777	20	Low	CAVRGGSYIPTF	CASTFGRRGSGEKLFF	GCTGTGAGGGGGGGAAGCTACATACCTACA	GCCAGCACTTTCGGTCGCCGGGGTTCGGGTGAAAAACTGTTT	1.368123113	1.368123113	TRAV3*01	TRAJ6*01	TRBV28*01	TRBD2*01	TRBJ1-4*01	CAVRGGSYIPTF_CASTFGRRGSGEKLFF
ELT4972_A171	CL-MCRL	ATD	255.5	Late	Clearer	0	960152	1329	20	Low	CAVRRPQGDFNKFYF	CASSTQGQLTEAFF	GCTGTGAGGAGACCCCAGGGGGACTTCAACAAATTTTAC	GCCAGCAGTACACAGGGTCAACTCACTGAAGCTTTC	1.526444667	1.526444667	TRAV21*01	TRAJ21*01	TRBV27*01	TRBD1*01	TRBJ1-1*01	CAVRRPQGDFNKFYF_CASSTQGQLTEAFF
ELT4972_A170	CL-MCRL	ATD	255.5	Late	Clearer	0	776249	1038	20	Low	CAVRGREETSGSRLTF	CASSQENGLYGYTF	GCTGTGAGAGGGAGGGAAGAAACCAGTGGCTCTAGGTTGACC	GCCAGCAGCCAAGAGAACGGATTATATGGCTACACC	0.529002659	0.529002659	TRAV21*01	TRAJ58*01	TRBV4-2*01		TRBJ1-2*01	CAVRGREETSGSRLTF_CASSQENGLYGYTF
ELT4443_A116	CH-3023	KSK	84	Early	Chronic	3218	322438	1527	854	High	CAFMKFVGDNDMRF	CASSLVDNYGYTF	GCTTTCATGAAGTTCGTGGGGGACAATGACATGCGC	GCCAGCAGCTTAGTAGATAACTATGGCTACACC	2.799283005	2.799283005	TRAV38-1*01	TRAJ43*01	TRBV7-9*03		TRBJ1-2*01	CAFMKFVGDNDMRF_CASSLVDNYGYTF
ELT4972_A169	CL-MCRL	ATD	255.5	Late	Clearer	0	870940	1195	20	Low	CATHPSGTYKYIF	CAISESAEAYEQYF	GCTACCCATCCCTCAGGAACCTACAAATACATC	GCCATCAGTGAGTCCGCAGAGGCCTACGAGCAGTAC	0.799028608	0.799028608	TRAV17*01	TRAJ40*01	TRBV10-3*01		TRBJ2-7*01	CATHPSGTYKYIF_CAISESAEAYEQYF
ELT4972_A168	CL-MCRL	ATD	255.5	Late	Clearer	0	797935	1085	20	Low	CVVNVGLDDKIIF	CASRPTGQLYEQYF	GTGGTGAACGTCGGGCTAGATGACAAGATCATC	GCCAGTAGGCCTACCGGACAGCTCTACGAGCAGTAC	1.309146237	1.309146237	TRAV12-1*01	TRAJ30*01	TRBV19*01	TRBD1*01	TRBJ2-7*01	CVVNVGLDDKIIF_CASRPTGQLYEQYF
ELT4972_A167	CL-MCRL	ATD	255.5	Late	Clearer	0	796790	1453	20	Low	CAVKDGGSQGNLIF	CASSFDSQLYEQYF	GCTGTGAAGGATGGAGGAAGCCAAGGAAATCTCATC	GCCAGCAGCTTCGACAGCCAGCTCTACGAGCAGTAC	0.939963935	0.939963935	TRAV21*01	TRAJ42*01	TRBV7-9*03	TRBD1*01	TRBJ2-7*01	CAVKDGGSQGNLIF_CASSFDSQLYEQYF
ELT4972_A166	CL-MCRL	ATD	255.5	Late	Clearer	0	1023044	1925	20	Low	CAVRRTGGFKTIF	CASSETGQLDEQFF	GCTGTGAGGAGGACTGGAGGCTTCAAAACTATC	GCCAGCAGCGAGACCGGACAGCTGGATGAGCAGTTC	1.290328202	1.290328202	TRAV21*01	TRAJ9*01	TRBV11-2*01	TRBD1*01	TRBJ2-1*01	CAVRRTGGFKTIF_CASSETGQLDEQFF
ELT4972_A165	CL-MCRL	ATD	255.5	Late	Clearer	0	575868	657	20	Low	NA	NA	NA	NA	NA	NA	NA	NA	NA	NA	NA
ELT4972_A164	CL-MCRL	ATD	255.5	Late	Clearer	0	605864	1073	20	Low	NA	NA	NA	NA	NA	NA	NA	NA	NA	NA	NA
ELT4972_A163	CL-MCRL	ATD	255.5	Late	Clearer	0	1067406	1612	20	Low	CAVRGTGGFKTIF	CASSLTGQLETQYF	GCTGTGCGGGGTACTGGAGGCTTCAAAACTATC	GCCAGCAGCTTAACGGGTCAGCTGGAGACCCAGTAC	0.336495603	0.336495603	TRAV21*01	TRAJ9*01	TRBV7-2*01		TRBJ2-5*01	CAVRGTGGFKTIF_CASSLTGQLETQYF
ELT4972_A162	CL-MCRL	ATD	255.5	Late	Clearer	0	955572	1317	20	Low	NA	CATSDSVAGNQPQHF	NA	GCCACCAGTGATTCTGTGGCAGGGAATCAGCCCCAGCAT	NA	NA	NA	NA	TRBV24-1*01	TRBD1*01	TRBJ1-5*01	CATSDSVAGNQPQHF
ELT4972_A161	CL-MCRL	ATD	255.5	Late	Clearer	0	940530	1550	20	Low	CVVSDHYSNSGYALNF	CASSPPVISNNEQYF	GTTGTGAGTGATCACTACTCAAATTCCGGGTATGCACTCAAC	GCCAGCAGCCCCCCAGTTATAAGCAATAACGAGCAGTAC	0.27707217	0.27707217	TRAV8-2*01	TRAJ41*01	TRBV7-9*03	TRBD1*01	TRBJ2-7*01	CVVSDHYSNSGYALNF_CASSPPVISNNEQYF
ELT4972_A160	CL-MCRL	ATD	255.5	Late	Clearer	0	929197	1570	20	Low	CAYRSLYGGSQGNLIF	CASSQEQNSNQPQHF	GCTTATAGGAGCTTGTATGGAGGAAGCCAAGGAAATCTCATC	GCCAGCAGCCAAGAACAGAATAGCAATCAGCCCCAGCAT	0.531912224	0.531912224	TRAV38-2/DV8*01	TRAJ42*01	TRBV4-1*01		TRBJ1-5*01	CAYRSLYGGSQGNLIF_CASSQEQNSNQPQHF
ELT4972_A159	CL-MCRL	ATD	255.5	Late	Clearer	0	904108	1979	20	Low	CAVYLIYNQGGKLIF	CASSLLAGNTGELFF	GCCGTTTATTTGATTTATAACCAGGGAGGAAAGCTTATC	GCCAGCAGCTTATTAGCGGGGAACACCGGGGAGCTGTTT	1.03823809	1.03823809	TRAV12-2*02	TRAJ23*01	TRBV7-9*03	TRBD2*01	TRBJ2-2*01	CAVYLIYNQGGKLIF_CASSLLAGNTGELFF
ELT4972_A158	CL-MCRL	ATD	255.5	Late	Clearer	0	878057	1569	20	Low	CAVTRGDYKLSF	CATSDSTAGNQPQHF	GCTGTGACCCGGGGGGACTACAAGCTCAGC	GCCACCAGTGATTCTACGGCAGGTAATCAGCCCCAGCAT	0.833119726	0.833119726	TRAV8-4*03	TRAJ20*01	TRBV24-1*01		TRBJ1-5*01	CAVTRGDYKLSF_CATSDSTAGNQPQHF
ELT4972_A157	CL-MCRL	ATD	255.5	Late	Clearer	0	620541	1418	20	Low	CAVTGGDYKLSF	CAISESSSGNNEQFF	GCTGTGACCGGGGGCGACTACAAGCTCAGC	GCCATCAGTGAGTCAAGTAGCGGAAACAATGAGCAGTTC	0.282673791	0.282673791	TRAV8-4*03	TRAJ20*01	TRBV10-3*02	TRBD2*01	TRBJ2-1*01	CAVTGGDYKLSF_CAISESSSGNNEQFF
ELT4972_A156	CL-MCRL	ATD	255.5	Late	Clearer	0	709029	1245	20	Low	CAVRPTGGFKTIF	CASSLSGQLETQYF	GCTGTGAGGCCCACTGGAGGCTTCAAAACTATC	GCCAGCAGCTTGAGCGGGCAACTAGAGACCCAGTAC	0.92025445	0.92025445	TRAV21*01	TRAJ9*01	TRBV7-2*01	TRBD2*01	TRBJ2-5*01	CAVRPTGGFKTIF_CASSLSGQLETQYF
ELT4972_A155	CL-MCRL	ATD	255.5	Late	Clearer	0	844414	1706	20	Low	CAYYQMYSGGGADGLTF	CATSTRDRVTANTGELFF	GCTTATTATCAGATGTATTCAGGAGGAGGTGCTGACGGACTCACC	GCCACCAGTACCCGGGACAGAGTTACCGCGAACACCGGGGAGCTGTTT	1.251165473	1.251165473	TRAV38-2/DV8*01	TRAJ45*01	TRBV24-1*01	TRBD1*01	TRBJ2-2*01	CAYYQMYSGGGADGLTF_CATSTRDRVTANTGELFF
ELT4972_A154	CL-MCRL	ATD	255.5	Late	Clearer	0	542242	1029	20	Low	NA	NA	NA	NA	NA	NA	NA	NA	NA	NA	NA
ELT4972_A153	CL-MCRL	ATD	255.5	Late	Clearer	0	621305	1573	20	Low	CAMREGGDMRF	CASSLAFESGQTTAKNIQYF	GCAATGAGAGAGGGGGGTGACATGCGC	GCCAGCAGCTTAGCGTTTGAGTCCGGACAGACAACGGCCAAAAACATTCAGTAC	0.738077794	0.738077794	TRAV14/DV4*01	TRAJ43*01	TRBV7-2*01	TRBD1*01	TRBJ2-4*01	CAMREGGDMRF_CASSLAFESGQTTAKNIQYF
ELT4972_A152	CL-MCRL	ATD	255.5	Late	Clearer	0	1082577	1643	20	Low	CAMWGAQKLVF	CASSFVKLADSSYNEQFF	GCAATGTGGGGAGCCCAGAAGCTGGTA	GCCAGCAGTTTTGTCAAACTAGCGGATAGCTCCTACAATGAGCAGTTC	0.129471074	0.129471074	TRAV12-3*01	TRAJ54*01	TRBV28*01	TRBD2*01	TRBJ2-1*01	CAMWGAQKLVF_CASSFVKLADSSYNEQFF
ELT4972_A150	CL-MCRL	ATD	255.5	Late	Clearer	0	794847	1007	20	Low	CVVNVGLDDKIIF	CASRPTGQLYEQYF	GTGGTGAACGTCGGGCTAGATGACAAGATCATC	GCCAGTAGGCCTACCGGACAGCTCTACGAGCAGTAC	0.348859269	0.348859269	TRAV12-1*01	TRAJ30*01	TRBV19*01	TRBD1*01	TRBJ2-7*01	CVVNVGLDDKIIF_CASRPTGQLYEQYF
ELT4972_A149	CL-MCRL	ATD	255.5	Late	Clearer	0	742576	1390	20	Low	NA	CAISESSSGNNEQFF	NA	GCCATCAGTGAGTCAAGTAGCGGAAACAATGAGCAGTTC	NA	NA	NA	NA	TRBV10-3*02	TRBD2*01	TRBJ2-1*01	CAISESSSGNNEQFF
ELT4972_A148	CL-MCRL	ATD	255.5	Late	Clearer	0	904031	1057	20	Low	CAVKGNTGFQKLVF	CASSPTTESYEQYF	GCCGTGAAGGGGAACACAGGCTTTCAGAAACTTGTA	GCCAGCAGCCCTACGACCGAGTCCTACGAGCAGTAC	1.126512402	1.126512402	TRAV12-2*01	TRAJ8*01	TRBV16*01		TRBJ2-7*01	CAVKGNTGFQKLVF_CASSPTTESYEQYF
ELT4972_A147	CL-MCRL	ATD	255.5	Late	Clearer	0	662001	1194	20	Low	CAVYLIYNQGGKLIF	CASSLLAGNTGELFF	GCCGTTTATTTGATTTATAACCAGGGAGGAAAGCTTATC	GCCAGCAGCTTATTAGCGGGGAACACCGGGGAGCTGTTT	0.696525142	0.696525142	TRAV12-2*02	TRAJ23*01	TRBV7-9*03	TRBD2*01	TRBJ2-2*01	CAVYLIYNQGGKLIF_CASSLLAGNTGELFF
ELT4972_A146	CL-MCRL	ATD	255.5	Late	Clearer	0	912829	1658	20	Low	CAVTGGDYKLSF	CAISESSSGNNEQFF	GCTGTGACCGGGGGCGACTACAAGCTCAGC	GCCATCAGTGAGTCAAGTAGCGGAAACAATGAGCAGTTC	0.103576911	0.103576911	TRAV8-4*03	TRAJ20*01	TRBV10-3*02	TRBD2*01	TRBJ2-1*01	CAVTGGDYKLSF_CAISESSSGNNEQFF
ELT4972_A145	CL-MCRL	ATD	255.5	Late	Clearer	0	1061171	1513	20	Low	CAVRPTGGFKTIF	CASSLVGQLDEQYF	GCTGTGAGGCCCACTGGAGGCTTCAAAACTATC	GCCAGCAGCTTAGTCGGACAGTTGGACGAGCAGTAC	0.914526744	0.914526744	TRAV21*01	TRAJ9*01	TRBV11-2*01	TRBD1*01	TRBJ2-7*01	CAVRPTGGFKTIF_CASSLVGQLDEQYF
ELT4972_A144	CL-MCRL	ATD	255.5	Late	Clearer	0	1032651	1959	20	Low	CAVRPTGGFKTIF	CASSLSGQLETQYF	GCTGTGAGGCCCACTGGAGGCTTCAAAACTATC	GCCAGCAGCTTGAGCGGGCAACTAGAGACCCAGTAC	3.168951378	3.168951378	TRAV21*01	TRAJ9*01	TRBV7-2*01	TRBD2*01	TRBJ2-5*01	CAVRPTGGFKTIF_CASSLSGQLETQYF
ELT4972_A143	CL-MCRL	ATD	255.5	Late	Clearer	0	1169279	2042	20	Low	CAVIPLYSGAGSYQLTF	CASSFGGSRLGEETQYF	GCCGTGATCCCCTTATACTCTGGGGCTGGGAGTTACCAACTCACT	GCCAGTAGTTTTGGCGGGAGTAGGTTAGGGGAAGAGACCCAGTAC	1.190130394	1.190130394	TRAV12-2*02	TRAJ28*01	TRBV19*01	TRBD2*02	TRBJ2-5*01	CAVIPLYSGAGSYQLTF_CASSFGGSRLGEETQYF
ELT4972_A140	CL-MCRL	ATD	255.5	Late	Clearer	0	685976	1793	20	Low	CAVRRPQGDFNKFYF	CASSTQGQLTEAFF	GCTGTGAGGAGACCCCAGGGGGACTTCAACAAATTTTAC	GCCAGCAGTACACAGGGTCAACTCACTGAAGCTTTC	2.404466808	2.404466808	TRAV21*01	TRAJ21*01	TRBV27*01	TRBD1*01	TRBJ1-1*01	CAVRRPQGDFNKFYF_CASSTQGQLTEAFF
KSK.D10	Ch_3023	KSK	75	Early	Chronic	NA	NA	NA	854	High	CAFMKFVGDNDMRF	CASSLVDNYGYTF	NA	NA	NA	NA	TRAV38-1*01	TRAJ43*01	TRBV7-9*01	TRBD2*01	TRBJ1-2*01	CAFMKFVGDNDMRF_CASSLVDNYGYTF
ELT4972_A139	CL-MCRL	ATD	255.5	Late	Clearer	0	688348	2072	20	Low	CAVRPTGGFKTIF	CASSPSGQLEKLFF	GCTGTGAGGCCTACTGGAGGCTTCAAAACTATC	GCCAGCAGCCCCAGTGGCCAACTAGAAAAACTGTTT	0.422159399	0.422159399	TRAV21*01	TRAJ9*01	TRBV11-2*03		TRBJ1-4*01	CAVRPTGGFKTIF_CASSPSGQLEKLFF
ELT4972_A138	CL-MCRL	ATD	255.5	Late	Clearer	0	769038	1989	20	Low	CAVWAGNQFYF	CASSYPRTASNQPQHF	GCCGTGTGGGCCGGTAACCAGTTCTAT	GCCAGCAGTTACCCGCGGACAGCTAGCAATCAGCCCCAGCAT	0.371538102	0.371538102	TRAV12-2*02	TRAJ49*01	TRBV6-2*01	TRBD1*01	TRBJ1-5*01	CAVWAGNQFYF_CASSYPRTASNQPQHF
ELT4972_A137	CL-MCRL	ATD	255.5	Late	Clearer	0	548764	844	20	Low	NA	NA	NA	NA	NA	NA	NA	NA	NA	NA	NA
ELT4972_A135	CL-MCRL	ATD	255.5	Late	Clearer	0	882117	1250	20	Low	NA	CSGSLWTGDSYEQYF	NA	AGCGGTTCTCTTTGGACAGGTGATTCCTACGAGCAGTAC	NA	NA	NA	NA	TRBV29-1*01	TRBD1*01	TRBJ2-7*01	CSGSLWTGDSYEQYF
ELT4972_A134	CL-MCRL	ATD	255.5	Late	Clearer	0	928793	1644	20	Low	CAVFNTGGFKTIF	CASSITGQLDTQYF	GCTGTCTTCAATACTGGAGGCTTCAAAACTATC	GCCAGCAGCATAACGGGACAGCTGGATACGCAGTAT	1.906138666	1.906138666	TRAV21*01	TRAJ9*01	TRBV11-2*01	TRBD1*01	TRBJ2-3*01	CAVFNTGGFKTIF_CASSITGQLDTQYF
ELT4972_A133	CL-MCRL	ATD	255.5	Late	Clearer	0	921474	1609	20	Low	NA	CAISESSSGNNEQFF	NA	GCCATCAGTGAGTCAAGTAGCGGAAACAATGAGCAGTTC	NA	NA	NA	NA	TRBV10-3*02	TRBD2*01	TRBJ2-1*01	CAISESSSGNNEQFF
ELT4972_A132	CL-MCRL	ATD	255.5	Late	Clearer	0	615207	1695	20	Low	CAFMSLYGGSQGNLIF	CASSYPYRGLLAGSGNTIYF	GCTTTCATGAGCCTTTATGGAGGAAGCCAAGGAAATCTCATC	GCCAGCAGTTACCCCTACAGGGGATTGTTAGCAGGATCGGGAAACACCATATAT	0.319745752	0.319745752	TRAV38-1*03	TRAJ42*01	TRBV27*01	TRBD1*01	TRBJ1-3*01	CAFMSLYGGSQGNLIF_CASSYPYRGLLAGSGNTIYF
ELT4972_A131	CL-MCRL	ATD	255.5	Late	Clearer	0	1043688	1836	20	Low	CAEKGGDDKIIF	CAISESSSGNNEQFF	GCAGAGAAAGGGGGAGATGACAAGATCATC	GCCATCAGTGAGTCGAGTAGCGGGAATAATGAGCAGTTC	2.760272981	2.760272981	TRAV13-2*01	TRAJ30*01	TRBV10-3*02	TRBD2*02	TRBJ2-1*01	CAEKGGDDKIIF_CAISESSSGNNEQFF
ELT4972_A130	CL-MCRL	ATD	255.5	Late	Clearer	0	670779	1848	20	Low	CAVTVGDYKLSF	NA	GCTGTGACCGTAGGCGACTACAAGCTCAGC	NA	0.575817691	0.575817691	TRAV8-6*02	TRAJ20*01	NA	NA	NA	CAVTVGDYKLSF
ELT4443_A171	CH-3023	CIN	84	Early	Chronic	3218	480668	549	280	High	CAFSGYSTLTF	CASSQEQDRGWGIQYF	GCTTTTTCAGGATACAGCACCCTCACC	GCCAGCAGCCAAGAGCAGGACAGGGGGTGGGGCATTCAGTAC	3.76064401	3.76064401	TRAV1-1*01	TRAJ11*01	TRBV4-2*01	TRBD1*01	TRBJ2-4*01	CAFSGYSTLTF_CASSQEQDRGWGIQYF
KSK.C5	Ch_3023	KSK	75	Early	Chronic	NA	NA	NA	854	High	CAGDRRKLHTTF	CASSLGATWTSNTEAFF	NA	NA	NA	NA	TRAV27*01	TRAJ6*01	TRBV7-8*02	TRBD2*01	TRBJ1-1*01	CAGDRRKLHTTF_CASSLGATWTSNTEAFF
KSK.D7	Ch_3023	KSK	75	Early	Chronic	NA	NA	NA	854	High	CAGDRRKLHTTF	CASSLGATWTSNTEAFF	NA	NA	NA	NA	TRAV27*01	TRAJ6*01	TRBV7-8*02	TRBD2*01	TRBJ1-1*01	CAGDRRKLHTTF_CASSLGATWTSNTEAFF
KSK.H7-P2	Ch_3023	KSK	101	Early	Chronic	NA	NA	NA	241	High	CAGGGSYIPTF	CASSLGATWTSNTEAFF	NA	NA	NA	NA	TRAV27*01	TRAJ6*01	TRBV7-8*02	TRBD2*01	TRBJ1-1*01	CAGGGSYIPTF_CASSLGATWTSNTEAFF
KSK24.C6-2nd	Ch_3023	KSK	197	Late	Chronic	NA	NA	NA	20	Low	CAGGGSYIPTF	CASSLGATWTSNTEAFF	NA	NA	NA	NA	TRAV27*01	TRAJ6*01	TRBV7-8*01	TRBD2*01	TRBJ1-1*01	CAGGGSYIPTF_CASSLGATWTSNTEAFF
ELT4972_A104	CH-3023	CIN	196	Late	Chronic	5896155	973689	1735	77	Low	CAGLVLSGTYKYIF	CASSLVAGTGGVEYEQYF	GCAGGCCTCGTCCTCTCAGGAACCTACAAATACATC	GCCAGCAGCTTAGTGGCCGGGACAGGGGGCGTTGAGTACGAGCAGTAC	1.183591473	1.183591473	TRAV25*01	TRAJ40*01	TRBV11-2*01	TRBD1*01	TRBJ2-7*01	CAGLVLSGTYKYIF_CASSLVAGTGGVEYEQYF
ELT4443_A209	CH-3023	CIN	84	Early	Chronic	3218	528615	1212	280	High	CAGLVLSGTYKYIF	CASSLVAGTGGVEYEQYF	GCAGGCCTCGTCCTCTCAGGAACCTACAAATACATC	GCCAGCAGCTTAGTGGCCGGGACAGGGGGCGTTGAGTACGAGCAGTAC	0.042316219	0.042316219	TRAV25*01	TRAJ40*01	TRBV11-2*01	TRBD1*01	TRBJ2-7*01	CAGLVLSGTYKYIF_CASSLVAGTGGVEYEQYF
ELT4972_A120	CL-MCRL	ATD	255.5	Late	Clearer	0	1059478	1834	20	Low	NA	NA	NA	NA	NA	NA	NA	NA	NA	NA	NA
ELT4443_A150	CH-3023	CIN	84	Early	Chronic	3218	411567	654	280	High	CAGLVLSGTYKYIF	CASSLVAGTGGVEYEQYF	GCAGGCCTCGTCCTCTCAGGAACCTACAAATACATC	GCCAGCAGCTTAGTGGCCGGGACAGGGGGCGTTGAGTACGAGCAGTAC	3.202958971	3.202958971	TRAV25*01	TRAJ40*01	TRBV11-2*01	TRBD1*01	TRBJ2-7*01	CAGLVLSGTYKYIF_CASSLVAGTGGVEYEQYF
ELT4972_A119	CL-MCRL	ATD	255.5	Late	Clearer	0	1061552	2094	20	Low	CAVRGREETSGSRLTF	CASSQENGLYGYTF	GCTGTGAGAGGGAGGGAAGAAACCAGTGGCTCTAGGTTGACC	GCCAGCAGCCAAGAGAACGGATTATATGGCTACACC	0.393048981	0.393048981	TRAV21*01	TRAJ58*01	TRBV4-2*01		TRBJ1-2*01	CAVRGREETSGSRLTF_CASSQENGLYGYTF
ELT4972_A118	CL-MCRL	ATD	255.5	Late	Clearer	0	1025035	1894	20	Low	CAVRPTGGFKTIF	CASSLVGQLDEQYF	GCTGTGAGGCCCACTGGAGGCTTCAAAACTATC	GCCAGCAGCTTAGTCGGACAGTTGGACGAGCAGTAC	1.786904505	1.786904505	TRAV21*01	TRAJ9*01	TRBV7-2*01	TRBD1*01	TRBJ2-7*01	CAVRPTGGFKTIF_CASSLVGQLDEQYF
ELT4972_A117	CL-MCRL	ATD	255.5	Late	Clearer	0	746419	1716	20	Low	CAYRTPYGGSQGNLIF	CSARPRESSNQPQHF	GCTTATAGGACCCCTTATGGAGGAAGCCAAGGAAATCTCATC	AGTGCTAGACCGAGAGAATCTAGCAATCAGCCCCAGCAT	1.233888696	1.233888696	TRAV38-2/DV8*01	TRAJ42*01	TRBV20-1*01		TRBJ1-5*01	CAYRTPYGGSQGNLIF_CSARPRESSNQPQHF
ELT4972_A116	CL-MCRL	ATD	255.5	Late	Clearer	0	1026000	2164	20	Low	CAVTGGDYKLSF	CAISESSSGNNEQFF	GCTGTGACCGGGGGCGACTACAAGCTCAGC	GCCATCAGTGAGTCAAGTAGCGGAAACAATGAGCAGTTC	0.218968613	0.218968613	TRAV8-4*03	TRAJ20*01	TRBV10-3*02	TRBD2*01	TRBJ2-1*01	CAVTGGDYKLSF_CAISESSSGNNEQFF
KSK.A4-P2	Ch_3023	KSK	101	Early	Chronic	NA	NA	NA	241	High	CAGPVYDYKLSF	CASSLSGTGDYEQYF	NA	NA	NA	NA	TRAV25*01	TRAJ20*01	TRBV7-8*01	TRBD1*01	TRBJ2-7*01	CAGPVYDYKLSF_CASSLSGTGDYEQYF
CAI5957A110	CH-4059	CIN	88.5	Early	Chronic	5906	440895	2674	NA	NA	CAGPYNAGNMLTF	CATSRLGGSTEAFF	GCTGGGCCCTATAATGCAGGCAACATGCTCACC	GCCACCAGCAGACTCGGGGGGAGCACTGAAGCTTTC	0.215642853	0.215642853	TRAV35*01	TRAJ39*01	TRBV15*02	TRBD2*01	TRBJ1-1*01	CAGPYNAGNMLTF_CATSRLGGSTEAFF
CAI5957A276	CH-3023	KSK	196	Late	Chronic	5896155	431978	704	20	Low	CAGQTIYNQGGKLIF	CSVEGLAGGPHSYEQYF	GCTGGGCAAACCATTTATAACCAGGGAGGAAAGCTTATC	AGCGTTGAGGGACTAGCGGGAGGGCCGCACTCCTACGAGCAGTAC	1.982614624	1.982614624	TRAV35*01	TRAJ23*01	TRBV29-1*01	TRBD2*02	TRBJ2-7*01	CAGQTIYNQGGKLIF_CSVEGLAGGPHSYEQYF
KSK.G3-P2	Ch_3023	KSK	101	Early	Chronic	NA	NA	NA	241	High	CAGQTIYNQGGKLIF	CSVEGLAGGPHSYEQYF	NA	NA	NA	NA	TRAV35*02	TRAJ23*01	TRBV29-1*01	TRBD2*02	TRBJ2-7*01	CAGQTIYNQGGKLIF_CSVEGLAGGPHSYEQYF
CAI5957A097	CH-4059	CIN	88.5	Early	Chronic	5906	247024	791	NA	NA	CAGVDGGSQGNLIF	CASSMSSQGPQYF	GCAGGGGTAGACGGAGGAAGCCAAGGAAATCTCATC	GCCAGTAGTATGTCTTCACAGGGTCCGCAGTAT	3.829226654	3.829226654	TRAV25*01	TRAJ42*01	TRBV19*01	TRBD1*01	TRBJ2-3*01	CAGVDGGSQGNLIF_CASSMSSQGPQYF
CAI5957A195	CH-4059	CIN	102.5	Early	Chronic	588467	234513	2558	NA	NA	CAGWNNQGGKLIF	CSVPGLAGDVRTQYF	GCAGGGTGGAATAACCAGGGAGGAAAGCTTATC	AGCGTTCCAGGACTAGCGGGGGACGTTCGGACCCAGTAC	1.311397205	1.311397205	TRAV25*01	TRAJ23*01	TRBV29-1*01	TRBD2*01	TRBJ2-5*01	CAGWNNQGGKLIF_CSVPGLAGDVRTQYF
KSK.E2-P2	Ch_3023	KSK	101	Early	Chronic	NA	NA	NA	241	High	CAHGGDARLMF	CASSLGTGFSNQPQHF	NA	NA	NA	NA	TRAV21*01	TRAJ31*01	TRBV7-8*02	TRBD1*01	TRBJ1-5*01	CAHGGDARLMF_CASSLGTGFSNQPQHF
KSK.D6-P2	Ch_3023	KSK	101	Early	Chronic	NA	NA	NA	241	High	CAHPNSNSGYALNF	CASSLAVIDRYNEQFF	NA	NA	NA	NA	TRAV38-2/DV8*01	TRAJ41*01	TRBV7-9*01	TRBD1*01	TRBJ2-1*01	CAHPNSNSGYALNF_CASSLAVIDRYNEQFF
KSK.H9-P2	Ch_3023	KSK	101	Early	Chronic	NA	NA	NA	241	High	CAKNAVDGQNFVF	CASSQEPGQVYF	NA	NA	NA	NA	TRAV17*01	TRAJ26*01	TRBV14*01	TRBD1*01	TRBJ1-3*01	CAKNAVDGQNFVF_CASSQEPGQVYF
ELT4443_A89	CH-3023	KSK	84	Early	Chronic	3218	618472	1269	854	High	CALEGFGNVLHF	CASSQEEGADGYTF	GCTCTCGAGGGCTTTGGGAATGTGCTGCAT	GCCAGCAGCCAAGAGGAGGGGGCAGATGGCTACACC	3.564347497	3.564347497	TRAV21*02	TRAJ35*01	TRBV4-1*01	TRBD1*01	TRBJ1-2*01	CALEGFGNVLHF_CASSQEEGADGYTF
CAI5957A332	CH-3023	KSK	134	Late	Chronic	2843176	83533	729	21	Low	CALEGFGNVLHF	CASSQEEGADGYTF	GCTCTCGAGGGCTTTGGGAATGTGCTGCAT	GCCAGCAGCCAAGAGGAGGGGGCAGATGGCTACACC	0.419035577	0.419035577	TRAV21*02	TRAJ35*01	TRBV4-1*01	TRBD1*01	TRBJ1-2*01	CALEGFGNVLHF_CASSQEEGADGYTF
CAI5957A291	CH-3023	KSK	196	Late	Chronic	5896155	381103	942	20	Low	CALLPGSGTASKLTF	CASSYGTGDLSYNEQFF	GCTTTACTTCCGGGGTCCGGCACTGCCAGTAAACTCACC	GCCAGCAGCTATGGGACAGGGGATCTTTCCTACAATGAGCAGTTC	0.251944515	0.251944515	TRAV38-1*01	TRAJ44*01	TRBV7-8*01	TRBD1*01	TRBJ2-1*01	CALLPGSGTASKLTF_CASSYGTGDLSYNEQFF
KSK.D10-P2	Ch_3023	KSK	101	Early	Chronic	NA	NA	NA	241	High	CALLPGSGTASKLTF	CASSYGTGDLSYNEQFF	NA	NA	NA	NA	TRAV38-1*01	TRAJ44*01	TRBV7-8*01	TRBD1*01	TRBJ2-1*01	CALLPGSGTASKLTF_CASSYGTGDLSYNEQFF
ELT4443_A178	CH-3023	CIN	84	Early	Chronic	3218	240174	1207	280	High	CALRPYSGGGADGLTF	CASSRLADQETQYF	GCTCTTCGACCGTATTCAGGAGGAGGTGCTGACGGACTCACC	GCCAGCAGCCGACTAGCGGATCAAGAGACCCAGTAC	1.227829651	1.227829651	TRAV9-2*01	TRAJ45*01	TRBV2*01	TRBD2*01	TRBJ2-5*01	CALRPYSGGGADGLTF_CASSRLADQETQYF
CAI5957A132	CH-4059	CIN	76.5	Early	Chronic	488992	335891	1155	NA	NA	CALSDHSSASKIIF	CSARAERATYNEQFF	GCTCTGAGTGATCACAGCAGTGCTTCCAAGATAATC	AGTGCTAGGGCGGAAAGGGCTACCTACAATGAGCAGTTC	1.10891118	1.10891118	TRAV9-2*01	TRAJ3*01	TRBV20-1*01		TRBJ2-1*01	CALSDHSSASKIIF_CSARAERATYNEQFF
ELT4443_A196	CH-3023	CIN	84	Early	Chronic	3218	396586	1219	280	High	CALSESAGGTSYGKLTF	CASSQATSGGYTDTQYF	GCTCTGAGTGAAAGTGCTGGTGGTACTAGCTATGGAAAGCTGACA	GCCAGCAGCCAAGCAACTAGCGGGGGTTACACAGATACGCAGTAT	0.644775484	0.644775484	TRAV19*01	TRAJ52*01	TRBV3-1*01	TRBD2*01	TRBJ2-3*01	CALSESAGGTSYGKLTF_CASSQATSGGYTDTQYF
CAI5957A127	CH-4059	CIN	88.5	Early	Chronic	5906	211440	830	NA	NA	CALSETNFGNEKLTF	CASSQVPLSGGLYNEQFF	GCTCTGAGTGAAACTAACTTTGGAAATGAGAAATTAACC	GCCAGCAGCCAAGTCCCCCTAAGCGGGGGGCTCTACAATGAGCAGTTC	1.310662765	1.310662765	TRAV19*01	TRAJ48*01	TRBV14*01	TRBD2*01	TRBJ2-1*01	CALSETNFGNEKLTF_CASSQVPLSGGLYNEQFF
KSK.B2-P2	Ch_3023	KSK	101	Early	Chronic	NA	NA	NA	241	High	CALSEVTDSWGKLQF	CASSHQYNEQFF	NA	NA	NA	NA	TRAV19*01	TRAJ24*02	TRBV12-4*02	NA	TRBJ2-1*01	CALSEVTDSWGKLQF_CASSHQYNEQFF
KSK.D8-P2	Ch_3023	KSK	101	Early	Chronic	NA	NA	NA	241	High	CALSEVTDSWGKLQF	CASSHQYNEQFF	NA	NA	NA	NA	TRAV19*01	TRAJ24*02	TRBV12-4*02	NA	TRBJ2-1*01	CALSEVTDSWGKLQF_CASSHQYNEQFF
ELT4972_A98	CH-3023	CIN	196	Late	Chronic	5896155	1195640	2476	77	Low	CALSGDAGGTSYGKLTF	CASSGVSGSGGYQETQYF	GCTCTGAGTGGTGATGCTGGTGGTACTAGCTATGGAAAGCTGACA	GCCAGCAGCGGGGTTAGCGGGAGTGGGGGGTACCAAGAGACCCAGTAC	1.189483361	1.189483361	TRAV19*01	TRAJ52*01	TRBV9*01	TRBD2*02	TRBJ2-5*01	CALSGDAGGTSYGKLTF_CASSGVSGSGGYQETQYF
CAI5957A117	CH-4059	CIN	88.5	Early	Chronic	5906	377068	846	NA	NA	CALSGDAGGTSYGKLTF	CASSLVSSGGYTDTQYF	GCTCTGAGTGGGGATGCTGGTGGTACTAGCTATGGAAAGCTGACA	GCCAGCAGCTTGGTCTCTAGCGGGGGGTACACAGATACGCAGTAT	1.956251385	1.956251385	TRAV19*01	TRAJ52*01	TRBV5-1*01	TRBD2*01	TRBJ2-3*01	CALSGDAGGTSYGKLTF_CASSLVSSGGYTDTQYF
ELT4972_A18	CH-3023	CIN	134	Late	Chronic	2843176	267986	1217	125	Low	CALSGDAGGTSYGKLTF	CASSLVTSGGYQETQYF	GCTCTGAGTGGCGATGCTGGTGGTACTAGCTATGGAAAGCTGACA	GCCAGCAGCTTGGTCACTAGCGGGGGGTACCAAGAGACCCAGTAC	0.016969974	0.016969974	TRAV19*01	TRAJ52*01	TRBV5-1*01	TRBD2*01	TRBJ2-5*01	CALSGDAGGTSYGKLTF_CASSLVTSGGYQETQYF
CAI5957A352	CH-3023	KSK	134	Late	Chronic	2843176	127147	785	21	Low	CALSPGGTSYGKLTF	CASSLGGNEQYF	GCTCTGAGTCCAGGTGGTACTAGCTATGGAAAGCTGACA	GCCAGCAGCTTGGGTGGGAACGAGCAGTAC	12.29456726	12.29456726	TRAV9-2*01	TRAJ52*01	TRBV7-9*03		TRBJ2-7*01	CALSPGGTSYGKLTF_CASSLGGNEQYF
ELT4972_A76	CH-3023	CIN	196	Late	Chronic	5896155	1150879	2115	77	Low	CALYTGNQFYF	CASSDPSSVGRSTDTQYF	GCTCTTTACACCGGTAACCAGTTCTAT	GCCAGCAGTGATCCATCGAGTGTGGGACGGAGCACAGATACGCAGTAT	0.21905975	0.21905975	TRAV38-2/DV8*01	TRAJ49*01	TRBV25-1*01	TRBD1*01	TRBJ2-3*01	CALYTGNQFYF_CASSDPSSVGRSTDTQYF
ELT4972_A82	CH-3023	CIN	196	Late	Chronic	5896155	1208703	1408	77	Low	CAMNSGGYQKVTF	CASSVEGRGGQETQYF	GCAATGAATTCTGGGGGTTACCAGAAAGTTACC	GCCAGCAGCGTAGAAGGGCGGGGGGGCCAAGAGACCCAGTAC	0.754108012	0.754108012	TRAV12-3*01	TRAJ13*02	TRBV9*01	TRBD2*01	TRBJ2-5*01	CAMNSGGYQKVTF_CASSVEGRGGQETQYF
ELT4972_A106	CH-3023	CIN	196	Late	Chronic	5896155	1045320	2853	77	Low	CAMREHFTGNQFYF	CASSLLIGGALKETQYF	GCAATGAGAGAGCACTTCACCGGTAACCAGTTCTAT	GCCAGCAGTTTATTAATTGGGGGAGCGCTGAAAGAGACCCAGTAC	0.709765927	0.709765927	TRAV14/DV4*02	TRAJ49*01	TRBV28*01	TRBD1*01	TRBJ2-5*01	CAMREHFTGNQFYF_CASSLLIGGALKETQYF
ELT4972_A75	CH-3023	CIN	196	Late	Chronic	5896155	1338923	2257	77	Low	CAMRELTSGTYKYIF	CASSQPLGLAEKETQYF	GCAATGAGAGAGTTAACCTCAGGAACCTACAAATACATC	GCCAGCAGCCAACCGTTAGGACTAGCGGAAAAAGAGACCCAGTAC	0.243974303	0.243974303	TRAV14/DV4*02	TRAJ40*01	TRBV3-1*01	TRBD2*01	TRBJ2-5*01	CAMRELTSGTYKYIF_CASSQPLGLAEKETQYF
CAI5957A350	CH-3023	KSK	134	Late	Chronic	2843176	103553	638	21	Low	CAMYTGGFKTIF	CASSQTETSYEQYF	GCTATGTATACTGGAGGCTTCAAAACTATC	GCCAGCAGTCAGACAGAGACCTCCTACGAGCAGTAC	1.280897777	1.280897777	TRAV24*01	TRAJ9*01	TRBV27*01	TRBD1*01	TRBJ2-7*01	CAMYTGGFKTIF_CASSQTETSYEQYF
CAI5957A346	CH-3023	KSK	134	Late	Chronic	2843176	49025	589	21	Low	CAMYTGGFKTIF	CASSQTETSYEQYF	GCTATGTATACTGGAGGCTTCAAAACTATC	GCCAGCAGTCAGACAGAGACCTCCTACGAGCAGTAC	0.040259625	0.040259625	TRAV24*01	TRAJ9*01	TRBV27*01	TRBD1*01	TRBJ2-7*01	CAMYTGGFKTIF_CASSQTETSYEQYF
CAI5957A344	CH-3023	KSK	134	Late	Chronic	2843176	72940	745	21	Low	CAMYTGGFKTIF	CASSQTETSYEQYF	GCTATGTATACTGGAGGCTTCAAAACTATC	GCCAGCAGTCAGACAGAGACCTCCTACGAGCAGTAC	0.16409476	0.16409476	TRAV24*01	TRAJ9*01	TRBV27*01	TRBD1*01	TRBJ2-7*01	CAMYTGGFKTIF_CASSQTETSYEQYF
CAI5957A315	CH-3023	KSK	134	Late	Chronic	2843176	48760	593	21	Low	CAMYTGGFKTIF	CASSQTETSYEQYF	GCTATGTATACTGGAGGCTTCAAAACTATC	GCCAGCAGTCAGACAGAGACCTCCTACGAGCAGTAC	0.087343037	0.087343037	TRAV24*01	TRAJ9*01	TRBV27*01	TRBD1*01	TRBJ2-7*01	CAMYTGGFKTIF_CASSQTETSYEQYF
CAI5957A311	CH-3023	KSK	134	Late	Chronic	2843176	60284	483	21	Low	CAMYTGGFKTIF	CASSQTETSYEQYF	GCTATGTATACTGGAGGCTTCAAAACTATC	GCCAGCAGTCAGACAGAGACCTCCTACGAGCAGTAC	0.214161436	0.214161436	TRAV24*01	TRAJ9*01	TRBV27*01	TRBD1*01	TRBJ2-7*01	CAMYTGGFKTIF_CASSQTETSYEQYF
CAI5957A299	CH-3023	KSK	196	Late	Chronic	5896155	240046	746	20	Low	CAMYTGGFKTIF	CASSQTETSYEQYF	GCTATGTATACTGGAGGCTTCAAAACTATC	GCCAGCAGTCAGACAGAGACCTCCTACGAGCAGTAC	0.453734817	0.453734817	TRAV24*01	TRAJ9*01	TRBV27*01	TRBD1*01	TRBJ2-7*01	CAMYTGGFKTIF_CASSQTETSYEQYF
KSK.F3-P2	Ch_3023	KSK	101	Early	Chronic	NA	NA	NA	241	High	CAMYTGGFKTIF	CASSQTETSYEQYF	NA	NA	NA	NA	TRAV24*01	TRAJ9*01	TRBV27*01	TRBD1*01	TRBJ2-7*01	CAMYTGGFKTIF_CASSQTETSYEQYF
KSK.B10-P2	Ch_3023	KSK	101	Early	Chronic	NA	NA	NA	241	High	CAMYTGGFKTIF	CASSQTETSYEQYF	NA	NA	NA	NA	TRAV24*01	TRAJ9*01	TRBV27*01	TRBD1*01	TRBJ2-7*01	CAMYTGGFKTIF_CASSQTETSYEQYF
KSK.D9-P2	Ch_3023	KSK	101	Early	Chronic	NA	NA	NA	241	High	CAMYTGGFKTIF	CASSQTETSYEQYF	NA	NA	NA	NA	TRAV24*01	TRAJ9*01	TRBV27*01	TRBD1*01	TRBJ2-7*01	CAMYTGGFKTIF_CASSQTETSYEQYF
KSK.E10	Ch_3023	KSK	197	Late	Chronic	NA	NA	NA	20	Low	CAMYTGGFKTIF	CASSQTETSYEQYF	NA	NA	NA	NA	TRAV24*01	TRAJ9*01	TRBV27*01	TRBD1*01	TRBJ2-7*01	CAMYTGGFKTIF_CASSQTETSYEQYF
KSK24.H5-2nd	Ch_3023	KSK	197	Late	Chronic	NA	NA	NA	20	Low	CAMYTGGFKTIF	CASSQTETSYEQYF	NA	NA	NA	NA	TRAV24*01	TRAJ9*01	TRBV27*01	TRBD1*01	TRBJ2-7*01	CAMYTGGFKTIF_CASSQTETSYEQYF
KSK24.H7-2nd	Ch_3023	KSK	197	Late	Chronic	NA	NA	NA	20	Low	CAMYTGGFKTIF	CASSQTETSYEQYF	NA	NA	NA	NA	TRAV24*01	TRAJ9*01	TRBV27*01	TRBD1*01	TRBJ2-7*01	CAMYTGGFKTIF_CASSQTETSYEQYF
ELT4443_A106	CH-3023	KSK	84	Early	Chronic	3218	303323	1179	854	High	CANAQKLVF	CASSLEGLAGYEQYF	GCTAACGCCCAGAAGCTGGTA	GCCAGCAGCTTAGAGGGGCTAGCGGGCTACGAGCAGTAC	3.015509024	3.015509024	TRAV38-2/DV8*01	TRAJ54*01	TRBV7-8*01	TRBD2*01	TRBJ2-7*01	CANAQKLVF_CASSLEGLAGYEQYF
KSK.A9-P2	Ch_3023	KSK	101	Early	Chronic	NA	NA	NA	241	High	CANAQKLVF	CASSLEGLAGYEQYF	NA	NA	NA	NA	TRAV38-2/DV8*01	TRAJ54*01	TRBV7-8*01	TRBD2*01	TRBJ2-7*01	CANAQKLVF_CASSLEGLAGYEQYF
KSK.B6-P2	Ch_3023	KSK	101	Early	Chronic	NA	NA	NA	241	High	CAPAGEHGQKLIF	CASSLAGDEQFF	NA	NA	NA	NA	TRAV6*01	TRAJ16*01	TRBV7-9*01	TRBD1*01	TRBJ2-1*01	CAPAGEHGQKLIF_CASSLAGDEQFF
ELT4443_A59	CL-MCRL	ATD	731.5	Late	Clearer	0	533703	945	20	Low	NA	CASSLNLGSYGYTF	NA	GCCAGCAGCTTAAATTTGGGGTCCTATGGCTACACC	NA	NA	NA	NA	TRBV7-9*03		TRBJ1-2*01	CASSLNLGSYGYTF
ELT4443_A58	CL-MCRL	ATD	731.5	Late	Clearer	0	482199	806	20	Low	CAVRPTGGFKTIF	CASSLSGQLETQYF	GCTGTGAGGCCCACTGGAGGCTTCAAAACTATC	GCCAGCAGCTTGAGCGGGCAACTAGAGACCCAGTAC	1.449903339	1.449903339	TRAV21*01	TRAJ9*01	TRBV7-2*01	TRBD2*01	TRBJ2-5*01	CAVRPTGGFKTIF_CASSLSGQLETQYF
ELT4443_A57	CL-MCRL	ATD	731.5	Late	Clearer	0	574303	747	20	Low	CAVTPGDYKLSF	CAISGGEAGNQPQHF	GCTGTGACTCCCGGCGACTACAAGCTCAGC	GCCATCAGTGGGGGCGAGGCGGGCAATCAGCCCCAGCAT	1.921699022	1.921699022	TRAV8-4*03	TRAJ20*01	TRBV10-3*01	TRBD1*01	TRBJ1-5*01	CAVTPGDYKLSF_CAISGGEAGNQPQHF
ELT4443_A56	CL-MCRL	ATD	731.5	Late	Clearer	0	482532	835	20	Low	NA	CASSDGTVGNQPQHF	NA	GCCAGCAGTGATGGGACAGTCGGCAATCAGCCCCAGCAT	NA	NA	NA	NA	TRBV10-2*02	TRBD1*01	TRBJ1-5*01	CASSDGTVGNQPQHF
ELT4443_A55	CL-MCRL	ATD	731.5	Late	Clearer	0	488540	906	20	Low	NA	NA	NA	NA	NA	NA	NA	NA	NA	NA	NA
ELT4443_A54	CL-MCRL	ATD	731.5	Late	Clearer	0	723551	963	20	Low	CAYRSLYNNNDMRF	CASRDGTINTGELFF	GCTTATAGGAGCTTGTACAATAACAATGACATGCGC	GCCAGCAGGGACGGGACTATCAACACCGGGGAGCTGTTT	1.286065075	1.286065075	TRAV38-2/DV8*01	TRAJ43*01	TRBV2*01	TRBD2*01	TRBJ2-2*01	CAYRSLYNNNDMRF_CASRDGTINTGELFF
ELT4443_A52	CL-MCRL	ATD	731.5	Late	Clearer	0	658061	882	20	Low	NA	CSGSLWTGDSYEQYF	NA	AGCGGTTCTCTTTGGACAGGTGATTCCTACGAGCAGTAC	NA	NA	NA	NA	TRBV29-1*01	TRBD1*01	TRBJ2-7*01	CSGSLWTGDSYEQYF
ELT4443_A51	CL-MCRL	ATD	731.5	Late	Clearer	0	574599	975	20	Low	CAVAGGTSYGKLTF	CASSQEYGGAYEQYF	GCTGTGGCTGGTGGTACTAGCTATGGAAAGCTGACA	GCCAGCAGCCAAGAGTACGGGGGGGCCTACGAGCAGTAC	2.706974208	2.706974208	TRAV21*01	TRAJ52*01	TRBV4-2*01	TRBD2*01	TRBJ2-7*01	CAVAGGTSYGKLTF_CASSQEYGGAYEQYF
ELT4443_A50	CL-MCRL	ATD	731.5	Late	Clearer	0	528027	1137	20	Low	CAVTGGDYKLSF	CAISESSSGNNEQFF	GCTGTGACCGGGGGCGACTACAAGCTCAGC	GCCATCAGTGAGTCAAGTAGCGGAAACAATGAGCAGTTC	0.295960106	0.295960106	TRAV8-2*01	TRAJ20*01	TRBV10-3*02	TRBD2*01	TRBJ2-1*01	CAVTGGDYKLSF_CAISESSSGNNEQFF
ELT4443_A49	CL-MCRL	ATD	731.5	Late	Clearer	0	666930	1024	20	Low	NA	CAISDSAAGNNEQFF	NA	GCCATCAGTGATTCGGCCGCTGGTAACAATGAGCAGTTC	NA	NA	NA	NA	TRBV10-3*02		TRBJ2-1*01	CAISDSAAGNNEQFF
ELT4443_A48	CL-MCRL	ATD	731.5	Late	Clearer	0	718526	1128	20	Low	CAVRPTGGFKTIF	CASSLSGQLETQYF	GCTGTGAGGCCCACTGGAGGCTTCAAAACTATC	GCCAGCAGCTTGAGCGGGCAACTAGAGACCCAGTAC	2.2769643	2.2769643	TRAV21*01	TRAJ9*01	TRBV7-2*01	TRBD2*01	TRBJ2-5*01	CAVRPTGGFKTIF_CASSLSGQLETQYF
ELT4443_A45	CL-MCRL	ATD	731.5	Late	Clearer	0	614620	981	20	Low	CAVLSPGAGSYQLTF	NA	GCTGTCCTTTCCCCTGGGGCTGGGAGTTACCAACTCACT	NA	1.670074129	1.670074129	TRAV1-2*01	TRAJ28*01	NA	NA	NA	CAVLSPGAGSYQLTF
ELT4443_A44	CL-MCRL	ATD	731.5	Late	Clearer	0	442256	1301	20	Low	CAVTGGDYKLSF	CAISESSSGNNEQFF	GCTGTGACCGGGGGCGACTACAAGCTCAGC	GCCATCAGTGAGTCAAGTAGCGGAAACAATGAGCAGTTC	0.676617912	0.676617912	TRAV8-4*03	TRAJ20*01	TRBV10-3*02	TRBD2*01	TRBJ2-1*01	CAVTGGDYKLSF_CAISESSSGNNEQFF
ELT4443_A43	CL-MCRL	ATD	731.5	Late	Clearer	0	516369	999	20	Low	CAMWGAQKLVF	CASSFVKLADSSYNEQFF	GCAATGTGGGGAGCCCAGAAGCTGGTA	GCCAGCAGTTTTGTCAAACTAGCGGATAGCTCCTACAATGAGCAGTTC	0.199047878	0.199047878	TRAV12-3*01	TRAJ54*01	TRBV28*01	TRBD2*01	TRBJ2-1*01	CAMWGAQKLVF_CASSFVKLADSSYNEQFF
ELT4443_A42	CL-MCRL	ATD	731.5	Late	Clearer	0	547372	887	20	Low	CAVTRGDYKLSF	CATSDSTAGNQPQHF	GCTGTGACCCGGGGGGACTACAAGCTCAGC	GCCACCAGTGATTCTACGGCAGGTAATCAGCCCCAGCAT	2.436218253	2.436218253	TRAV8-4*03	TRAJ20*01	TRBV24-1*01		TRBJ1-5*01	CAVTRGDYKLSF_CATSDSTAGNQPQHF
ELT4443_A41	CL-MCRL	ATD	731.5	Late	Clearer	0	544343	905	20	Low	CAVTGGDYKLSF	CAISESSSGNNEQFF	GCTGTGACCGGGGGCGACTACAAGCTCAGC	GCCATCAGTGAGTCAAGTAGCGGAAACAATGAGCAGTTC	1.664647165	1.664647165	TRAV8-4*03	TRAJ20*01	TRBV10-3*02	TRBD2*01	TRBJ2-1*01	CAVTGGDYKLSF_CAISESSSGNNEQFF
ELT4443_A40	CL-MCRL	ATD	731.5	Late	Clearer	0	598851	1004	20	Low	CVAGAAGNKLTF	CSGSLWTGDSYEQYF	GTGGCGGGGGCTGCAGGCAACAAGCTAACT	AGCGGTTCTCTTTGGACAGGTGATTCCTACGAGCAGTAC	2.585610336	2.585610336	TRAV12-1*01	TRAJ17*01	TRBV29-1*01	TRBD1*01	TRBJ2-7*01	CVAGAAGNKLTF_CSGSLWTGDSYEQYF
ELT4443_A39	CL-MCRL	ATD	731.5	Late	Clearer	0	511515	1240	20	Low	NA	CASSVLDSSLGPDTQYF	NA	GCCAGCAGTGTCCTGGACAGCTCCCTTGGGCCAGATACGCAGTAT	NA	NA	NA	NA	TRBV2*01	TRBD1*01	TRBJ2-3*01	CASSVLDSSLGPDTQYF
ELT4443_A38	CL-MCRL	ATD	731.5	Late	Clearer	0	658150	1233	20	Low	CAVVYPLTHGSSNTGKLIF	CASSLEGQLNEQFF	GCTGTGGTGTACCCTCTAACACATGGCTCTAGCAACACAGGCAAACTAATC	GCCAGCAGCTTAGAGGGGCAACTAAATGAGCAGTTC	0.960496198	0.960496198	TRAV21*01	TRAJ37*02	TRBV7-9*03	TRBD1*01	TRBJ2-1*01	CAVVYPLTHGSSNTGKLIF_CASSLEGQLNEQFF
ELT4443_A37	CL-MCRL	ATD	731.5	Late	Clearer	0	669816	1177	20	Low	CALSLYYGGSQGNLIF	NA	GCTCTGAGTCTTTATTATGGAGGAAGCCAAGGAAATCTCATC	NA	1.364826097	1.364826097	TRAV19*01	TRAJ42*01	NA	NA	NA	CALSLYYGGSQGNLIF
ELT4443_A36	CL-MCRL	ATD	731.5	Late	Clearer	0	492546	1010	20	Low	CAYRSLYNNNDMRF	CASRDRGSNTGELFF	GCTTATAGGAGCTTATACAATAACAATGACATGCGC	GCCAGCAGGGACAGGGGTTCGAACACCGGGGAGCTGTTT	1.932424452	1.932424452	TRAV38-2/DV8*01	TRAJ43*01	TRBV2*01	TRBD1*01	TRBJ2-2*01	CAYRSLYNNNDMRF_CASRDRGSNTGELFF
ELT4443_A35	CL-MCRL	ATD	731.5	Late	Clearer	0	539320	975	20	Low	CAVFNTGGFKTIF	CASSITGQLDTQYF	GCTGTCTTCAATACTGGAGGCTTCAAAACTATC	GCCAGCAGCATAACGGGACAGCTGGATACGCAGTAT	1.804825419	1.804825419	TRAV21*01	TRAJ9*01	TRBV11-2*01	TRBD1*01	TRBJ2-3*01	CAVFNTGGFKTIF_CASSITGQLDTQYF
ELT4443_A34	CL-MCRL	ATD	731.5	Late	Clearer	0	662873	1390	20	Low	CAVSDGDYKLSF	CAISESSAGFNEQFF	GCTGTGAGTGACGGCGACTACAAGCTCAGC	GCCATCAGTGAGTCTTCGGCAGGGTTCAATGAGCAGTTC	1.011803699	1.011803699	TRAV8-6*02	TRAJ20*01	TRBV10-3*01	TRBD1*01	TRBJ2-1*01	CAVSDGDYKLSF_CAISESSAGFNEQFF
ELT4443_A33	CL-MCRL	ATD	731.5	Late	Clearer	0	686562	1349	20	Low	CAYSSLYGGSQGNLIF	CSAREKTINTGELFF	GCTTATAGCTCCCTTTATGGAGGAAGCCAAGGAAATCTCATC	AGTGCTAGGGAAAAAACGATAAACACCGGGGAGCTGTTT	0.602646585	0.602646585	TRAV38-2/DV8*01	TRAJ42*01	TRBV20-1*01		TRBJ2-2*01	CAYSSLYGGSQGNLIF_CSAREKTINTGELFF
ELT4443_A31	CL-MCRL	ATD	731.5	Late	Clearer	0	499821	1144	20	Low	CVVNGNRDDKIIF	CASRIRAQGFADTQYF	GTGGTGAATGGGAACAGAGATGACAAGATCATC	GCCAGTAGGATTCGGGCACAGGGATTCGCGGATACGCAGTAT	1.264792888	1.264792888	TRAV12-1*01	TRAJ30*01	TRBV19*01	TRBD1*01	TRBJ2-3*01	CVVNGNRDDKIIF_CASRIRAQGFADTQYF
ELT4443_A30	CL-MCRL	ATD	731.5	Late	Clearer	0	722209	1163	20	Low	CAVTPGDYKLSF	CATSDGTAGNQPQHF	GCTGTGACCCCTGGCGACTACAAGCTCAGC	GCCACCAGTGATGGGACAGCCGGAAATCAGCCCCAGCAT	0.586075153	0.586075153	TRAV8-4*03	TRAJ20*01	TRBV24-1*01	TRBD1*01	TRBJ1-5*01	CAVTPGDYKLSF_CATSDGTAGNQPQHF
ELT4443_A29	CL-MCRL	ATD	731.5	Late	Clearer	0	649142	1107	20	Low	CAYRSLYGGSQGNLIF	CASSQELNSNQPQHF	GCTTATAGGAGCCTATATGGAGGAAGCCAAGGAAATCTCATC	GCCAGCAGCCAAGAACTAAATAGCAATCAGCCCCAGCAT	0.749152452	0.749152452	TRAV38-2/DV8*01	TRAJ42*01	TRBV4-1*01		TRBJ1-5*01	CAYRSLYGGSQGNLIF_CASSQELNSNQPQHF
ELT4443_A28	CL-MCRL	ATD	731.5	Late	Clearer	0	114962	1063	20	Low	CAVKDGGSQGNLIF	CASSFDSQLYEQYF	GCTGTGAAGGATGGAGGAAGCCAAGGAAATCTCATC	GCCAGCAGCTTCGACAGCCAGCTCTACGAGCAGTAC	4.242819697	4.242819697	TRAV21*01	TRAJ42*01	TRBV7-9*03	TRBD1*01	TRBJ2-7*01	CAVKDGGSQGNLIF_CASSFDSQLYEQYF
ELT4443_A27	CL-MCRL	ATD	731.5	Late	Clearer	0	468239	1244	20	Low	CAVTAGDYKLSF	CAWSVRDIGNQPQHF	GCTGTGACCGCAGGCGACTACAAGCTCAGC	GCCTGGAGTGTACGCGACATTGGCAATCAGCCCCAGCAT	1.500626716	1.500626716	TRAV8-6*02	TRAJ20*01	TRBV30*01		TRBJ1-5*01	CAVTAGDYKLSF_CAWSVRDIGNQPQHF
ELT4443_A26	CL-MCRL	ATD	731.5	Late	Clearer	0	430530	1065	20	Low	CAGQVSNNNDMRF	CASSSLERSFGEAFF	GCTGGGCAAGTAAGCAATAACAATGACATGCGC	GCCAGCAGCTCCCTCGAGAGGTCCTTCGGGGAAGCTTTC	1.10885974	1.10885974	TRAV35*01	TRAJ43*01	TRBV7-9*03		TRBJ1-1*01	CAGQVSNNNDMRF_CASSSLERSFGEAFF
ELT4443_A25	CL-MCRL	ATD	731.5	Late	Clearer	0	669711	1132	20	Low	CAMREFSYGSSNTGKLIF	CASSQGARDLVNEKLFF	GCAATGAGAGAGTTCTCTTATGGCTCTAGCAACACAGGCAAACTAATC	GCCAGCAGCCAAGGCGCCCGGGACCTTGTTAATGAAAAACTGTTT	1.878977106	1.878977106	TRAV14/DV4*01	TRAJ37*02	TRBV3-1*01	TRBD1*01	TRBJ1-4*01	CAMREFSYGSSNTGKLIF_CASSQGARDLVNEKLFF
ELT4443_A24	CL-MCRL	ATD	731.5	Late	Clearer	0	614636	1069	20	Low	CAVKLEGSQGNLIF	CASSLEGQLYEQYF	GCTGTGAAGCTGGAGGGAAGCCAAGGAAATCTCATC	GCCAGCAGCTTAGAGGGACAACTCTACGAGCAGTAC	1.501031362	1.501031362	TRAV21*01	TRAJ42*01	TRBV7-9*03	TRBD1*01	TRBJ2-7*01	CAVKLEGSQGNLIF_CASSLEGQLYEQYF
ELT4443_A23	CL-MCRL	ATD	731.5	Late	Clearer	0	433990	985	20	Low	CVADSQNSGGYQKVTF	CATSFTGTAYEQYF	GTGGCCGACAGTCAAAATTCTGGGGGTTACCAGAAAGTTACC	GCCACCAGCTTTACCGGGACAGCCTACGAGCAGTAC	1.219891856	1.219891856	TRAV12-1*01	TRAJ13*02	TRBV15*02	TRBD1*01	TRBJ2-7*01	CVADSQNSGGYQKVTF_CATSFTGTAYEQYF
ELT4443_A22	CL-MCRL	ATD	731.5	Late	Clearer	0	413555	1095	20	Low	CAVTTGDYKLSF	NA	GCTGTGACTACTGGCGACTACAAGCTCAGC	NA	1.281866459	1.281866459	TRAV8-4*03	TRAJ20*01	NA	NA	NA	CAVTTGDYKLSF
ELT4443_A100	CH-3023	KSK	84	Early	Chronic	3218	337450	1240	854	High	CAPPVAHGQKLLF	CASSLGTGYSNQPQHF	GCTCCTCCCGTGGCGCATGGCCAGAAGCTGCTC	GCCAGCAGCTTAGGGACGGGATATAGCAATCAGCCCCAGCAT	1.37349513	1.37349513	TRAV6*02	TRAJ16*01	TRBV7-8*01	TRBD2*02	TRBJ1-5*01	CAPPVAHGQKLLF_CASSLGTGYSNQPQHF
KSK24.H6-2nd	Ch_3023	KSK	197	Late	Chronic	NA	NA	NA	20	Low	CAPPVAHGQKLLF	CASSLGTGYSNQPQHF	NA	NA	NA	NA	TRAV6*01	TRAJ16*01	TRBV7-8*01	TRBD2*02	TRBJ1-5*01	CAPPVAHGQKLLF_CASSLGTGYSNQPQHF
KSK.E9	Ch_3023	KSK	75	Early	Chronic	NA	NA	NA	854	High	CARIKDAGNKLTF	CASSYPGQQETQYF	NA	NA	NA	NA	TRAV25*01	TRAJ17*01	TRBV12-3*01	TRBD1*01	TRBJ2-5*01	CARIKDAGNKLTF_CASSYPGQQETQYF
CAI5957A333	CH-3023	KSK	134	Late	Chronic	2843176	59796	643	21	Low	CASLMYSGGGADGLTF	CASSLNSGRSYNEQFF	GCCTCCTTGATGTATTCAGGAGGAGGTGCTGACGGACTCACC	GCCAGCAGCTTAAATAGCGGGAGGTCCTACAATGAGCAGTTC	0.034483413	0.034483413	TRAV24*01	TRAJ45*01	TRBV7-3*01	TRBD2*02	TRBJ2-1*01	CASLMYSGGGADGLTF_CASSLNSGRSYNEQFF
ELT4443_A21	CL-MCRL	ATD	731.5	Late	Clearer	0	561857	1220	20	Low	CAVTGGDYKLSF	CAISESSSGNNEQFF	GCTGTGACCGGGGGCGACTACAAGCTCAGC	GCCATCAGTGAGTCAAGTAGCGGAAACAATGAGCAGTTC	0.622967417	0.622967417	TRAV8-4*03	TRAJ20*01	TRBV10-3*02	TRBD2*01	TRBJ2-1*01	CAVTGGDYKLSF_CAISESSSGNNEQFF
CAI5957A338	CH-3023	KSK	134	Late	Chronic	2843176	42109	587	21	Low	CASLMYSGGGADGLTF	CASSQNSGRTYNEQFF	GCCTCCCTAATGTATTCAGGAGGAGGTGCTGACGGACTCACC	GCCAGCAGCCAAAATAGCGGGAGAACGTACAATGAGCAGTTC	0.090886233	0.090886233	TRAV24*01	TRAJ45*01	TRBV7-3*01	TRBD2*02	TRBJ2-1*01	CASLMYSGGGADGLTF_CASSQNSGRTYNEQFF
ELT4443_A127	CH-3023	KSK	84	Early	Chronic	3218	360634	1258	854	High	CATDALYGQNFVF	CASSPLKTGAEGEQFF	GCTACGGACGCTCTTTATGGTCAGAATTTTGTC	GCCAGCAGCCCTTTGAAAACGGGGGCAGAGGGTGAGCAGTTC	1.023426218	1.023426218	TRAV17*01	TRAJ26*01	TRBV7-3*01	TRBD1*01	TRBJ2-1*01	CATDALYGQNFVF_CASSPLKTGAEGEQFF
ELT4443_A87	CH-3023	KSK	84	Early	Chronic	3218	509879	1225	854	High	CATDGGDSSYKLIF	CASSLGGNEQFF	GCTACGGACGGGGGGGATAGCAGCTATAAATTGATC	GCCAGCAGCTTAGGAGGGAATGAGCAGTTC	1.53869928	1.53869928	TRAV17*01	TRAJ12*01	TRBV11-1*01	TRBD2*02	TRBJ2-1*01	CATDGGDSSYKLIF_CASSLGGNEQFF
CAI5957A322	CH-3023	KSK	134	Late	Chronic	2843176	56532	836	21	Low	CATDGGDSSYKLIF	CASSLGGNEQFF	GCTACGGACGGGGGGGATAGCAGCTATAAATTGATC	GCCAGCAGCCTAGGGGGTAATGAGCAGTTC	0.102513714	0.102513714	TRAV17*01	TRAJ12*01	TRBV7-9*03		TRBJ2-1*01	CATDGGDSSYKLIF_CASSLGGNEQFF
ELT4972_A05	CH-3023	CIN	134	Late	Chronic	2843176	226572	1788	125	Low	CATDPYDKVIF	CASSLDYRGYETQYF	GCTACGGACCCCTACGACAAGGTGATA	GCCAGCAGCTTAGATTATAGGGGCTATGAGACCCAGTAC	0.043378739	0.043378739	TRAV17*01	TRAJ50*01	TRBV11-2*01	TRBD1*01	TRBJ2-5*01	CATDPYDKVIF_CASSLDYRGYETQYF
ELT4443_A129	CH-3023	KSK	84	Early	Chronic	3218	267752	1342	854	High	CATDVVHNAGNMLTF	CASSLVQNSYEQYF	GCTACGGACGTTGTTCATAATGCAGGCAACATGCTCACC	GCCAGCAGCTTGGTCCAAAACAGCTACGAGCAGTAC	1.137375679	1.137375679	TRAV17*01	TRAJ39*01	TRBV5-1*01		TRBJ2-7*01	CATDVVHNAGNMLTF_CASSLVQNSYEQYF
ELT4443_A20	CL-MCRL	ATD	731.5	Late	Clearer	0	521355	949	20	Low	CAMSAGSYQLTF	CASSTQVIGNQPQHF	GCAATGTCGGCTGGGAGTTACCAACTCACT	GCCAGTAGTACCCAGGTAATTGGCAATCAGCCCCAGCAT	1.403295449	1.403295449	TRAV12-3*01	TRAJ28*01	TRBV19*01		TRBJ1-5*01	CAMSAGSYQLTF_CASSTQVIGNQPQHF
ELT4972_A70	CH-3023	CIN	196	Late	Chronic	5896155	933964	1918	77	Low	CATVESNTGKLIF	CASSLAGGRTQETQYF	GCTACGGTGGAAAGCAACACAGGCAAACTAATC	GCCAGCAGCTTGGCAGGGGGTAGGACCCAAGAGACCCAGTAC	0.120553343	0.120553343	TRAV17*01	TRAJ37*02	TRBV5-5*01	TRBD1*01	TRBJ2-5*01	CATVESNTGKLIF_CASSLAGGRTQETQYF
ELT4972_A96	CH-3023	CIN	196	Late	Chronic	5896155	855725	3019	77	Low	CAVEAAAGNKLTF	CASSSGQGNIQYF	GCTGTGGAGGCAGCTGCAGGCAACAAGCTAACT	GCCAGCAGTAGCGGACAGGGAAACATTCAGTAC	0.282241681	0.282241681	TRAV22*01	TRAJ17*01	TRBV28*01	TRBD1*01	TRBJ2-4*01	CAVEAAAGNKLTF_CASSSGQGNIQYF
ELT4972_A17	CH-3023	CIN	134	Late	Chronic	2843176	283965	1492	125	Low	CAVEAAAGNKLTF	CASSSGQGNIQYF	GCTGTGGAGGCAGCTGCAGGCAACAAGCTAACT	GCCAGCAGTAGCGGACAGGGAAACATTCAGTAC	0.140100036	0.140100036	TRAV22*01	TRAJ17*01	TRBV28*01	TRBD1*01	TRBJ2-4*01	CAVEAAAGNKLTF_CASSSGQGNIQYF
ELT4443_A185	CH-3023	CIN	84	Early	Chronic	3218	363414	1134	280	High	CAVEAAAGNKLTF	CASSSGQGNIQYF	GCTGTGGAGGCAGCTGCAGGCAACAAGCTAACT	GCCAGCAGTAGCGGACAGGGAAACATTCAGTAC	2.802261289	2.802261289	TRAV22*01	TRAJ17*01	TRBV28*01	TRBD1*01	TRBJ2-4*01	CAVEAAAGNKLTF_CASSSGQGNIQYF
ELT4443_A19	CL-MCRL	ATD	731.5	Late	Clearer	0	480124	1207	20	Low	CAYRTPYGGSQGNLIF	CSARDLSSSNQPQHF	GCTTATAGGACACCTTATGGAGGAAGCCAAGGAAATCTCATC	AGTGCTAGAGATTTGTCTTCCAGCAATCAGCCCCAGCAT	2.557329585	2.557329585	TRAV38-2/DV8*01	TRAJ42*01	TRBV20-1*01		TRBJ1-5*01	CAYRTPYGGSQGNLIF_CSARDLSSSNQPQHF
CAI5957A098	CH-4059	CIN	88.5	Early	Chronic	5906	247970	1990	NA	NA	CAVEHPSGSRLTF	CASSYSTGGLDYGYTF	GCTGTGGAGCACCCCAGTGGCTCTAGGTTGACC	GCCAGCAGTTACTCGACAGGGGGCTTGGACTATGGCTACACC	1.920888834	1.920888834	TRAV22*01	TRAJ58*01	TRBV6-2*01	TRBD1*01	TRBJ1-2*01	CAVEHPSGSRLTF_CASSYSTGGLDYGYTF
CAI5957A089	CH-4059	CIN	88.5	Early	Chronic	5906	420861	1260	NA	NA	CAVEHPSGSRLTF	CASSYSTGGLDYGYTF	GCTGTGGAGCACCCCAGTGGCTCTAGGTTGACC	GCCAGCAGTTACTCGACAGGGGGCTTGGACTATGGCTACACC	0.533272337	0.533272337	TRAV22*01	TRAJ58*01	TRBV6-2*01	TRBD1*01	TRBJ1-2*01	CAVEHPSGSRLTF_CASSYSTGGLDYGYTF
ELT4972_A23	CH-3023	CIN	134	Late	Chronic	2843176	168371	1125	125	Low	CAVEPASGSRLTF	CASSSETSGLSYEQYF	GCTGTGGAACCGGCCAGTGGCTCTAGGTTGACC	GCCAGCAGTTCCGAGACTAGCGGTCTATCCTACGAGCAGTAC	0.0897263	0.0897263	TRAV22*01	TRAJ58*01	TRBV6-2*01	TRBD2*01	TRBJ2-7*01	CAVEPASGSRLTF_CASSSETSGLSYEQYF
CAI5957A084	CH-4059	CIN	88.5	Early	Chronic	5906	394339	1685	NA	NA	CAVEPASGSRLTF	CASSYDRVYDYGYTF	GCTGTGGAGCCAGCCAGTGGCTCTAGGTTGACC	GCCAGCAGTTACGACAGGGTTTATGACTATGGCTACACC	1.15216882	1.15216882	TRAV22*01	TRAJ58*01	TRBV6-2*01	TRBD1*01	TRBJ1-2*01	CAVEPASGSRLTF_CASSYDRVYDYGYTF
ELT4443_A18	CL-MCRL	ATD	731.5	Late	Clearer	0	553275	1179	20	Low	CAYRSLYNNNDMRF	CASRTGISNTGELFF	GCTTATAGGAGCCTGTACAATAACAATGACATGCGC	GCCAGTCGAACAGGGATATCGAACACCGGGGAGCTGTTT	2.415664112	2.415664112	TRAV38-2/DV8*01	TRAJ43*01	TRBV2*01	TRBD1*01	TRBJ2-2*01	CAYRSLYNNNDMRF_CASRTGISNTGELFF
ELT4972_A54	CH-3023	CIN	134	Late	Chronic	2843176	92821	669	125	Low	CAVEPPSGSRLTF	CASSRGQGIAYEQYF	GCTGTGGAGCCCCCTAGTGGCTCTAGGTTGACC	GCCAGCAGTAGGGGACAGGGGATCGCCTACGAGCAGTAC	0.04829958	0.04829958	TRAV22*01	TRAJ58*01	TRBV6-5*01	TRBD1*01	TRBJ2-7*01	CAVEPPSGSRLTF_CASSRGQGIAYEQYF
ELT4972_A100	CH-3023	CIN	196	Late	Chronic	5896155	728937	1924	77	Low	CAVEPPSGSRLTF	CAWVSRGDSLNYEQYF	GCTGTGGAACCTCCTAGTGGCTCTAGGTTGACC	GCCTGGGTCTCGAGGGGGGACAGTTTAAACTACGAGCAGTAC	0.248505088	0.248505088	TRAV22*01	TRAJ58*01	TRBV30*01	TRBD1*01	TRBJ2-7*01	CAVEPPSGSRLTF_CAWVSRGDSLNYEQYF
ELT4972_A30	CH-3023	CIN	134	Late	Chronic	2843176	208939	1205	125	Low	CAVEPPTGANNLFF	CASSYQTGTLNYGYTF	GCTGTGGAGCCACCCACTGGGGCAAACAACCTCTTC	GCCAGCAGTTACCAAACAGGGACTCTAAACTATGGCTACACC	0.042738996	0.042738996	TRAV22*01	TRAJ36*01	TRBV6-6*01	TRBD1*01	TRBJ1-2*01	CAVEPPTGANNLFF_CASSYQTGTLNYGYTF
ELT4443_A186	CH-3023	CIN	84	Early	Chronic	3218	381718	1291	280	High	CAVEPTSGSRLTF	CASSYPTGQLNYGYTF	GCTGTGGAACCCACCAGTGGCTCTAGGTTGACC	GCCAGCAGTTACCCTACCGGACAGCTAAACTATGGCTACACC	0.778749159	0.778749159	TRAV22*01	TRAJ58*01	TRBV6-2*01	TRBD1*01	TRBJ1-2*01	CAVEPTSGSRLTF_CASSYPTGQLNYGYTF
ELT4972_A89	CH-3023	CIN	196	Late	Chronic	5896155	1217244	1657	77	Low	CAVERAAGNKLTF	CASSSGQGNIQYF	GCTGTGGAGCGTGCTGCAGGCAACAAGCTAACT	GCCAGCAGTTCCGGACAGGGAAACATTCAGTAC	0.310508115	0.310508115	TRAV22*01	TRAJ17*01	TRBV28*01	TRBD1*01	TRBJ2-4*01	CAVERAAGNKLTF_CASSSGQGNIQYF
ELT4443_A152	CH-3023	CIN	84	Early	Chronic	3218	569823	835	280	High	CAVERAAGNKLTF	CASSSGQGNIQYF	GCTGTGGAGCGAGCTGCAGGCAACAAGCTAACT	GCCAGCAGTTCCGGACAGGGCAACATTCAGTAC	2.647857012	2.647857012	TRAV22*01	TRAJ17*01	TRBV28*01	TRBD1*01	TRBJ2-4*01	CAVERAAGNKLTF_CASSSGQGNIQYF
CAI5957A200	CH-4059	CIN	102.5	Early	Chronic	588467	323838	2586	NA	NA	CAVERPSGSRLTF	CASSYSAGTLNYGYTF	GCTGTGGAGAGGCCCAGTGGCTCTAGGTTGACC	GCCAGCAGTTACTCTGCGGGCACGCTTAACTATGGCTACACC	0.554300072	0.554300072	TRAV22*01	TRAJ58*01	TRBV6-2*01	TRBD2*01	TRBJ1-2*01	CAVERPSGSRLTF_CASSYSAGTLNYGYTF
ELT4443_A66	CH-3023	KSK	84	Early	Chronic	3218	447023	1423	854	High	CAVESDYKLSF	CASSQESGLAVNTGELFF	GCTGTGGAGAGCGACTACAAGCTCAGC	GCCAGCAGCCAAGAGAGTGGGCTAGCGGTTAACACCGGGGAGCTGTTT	0.579332642	0.579332642	TRAV1-2*01	TRAJ20*01	TRBV4-3*01	TRBD2*01	TRBJ2-2*01	CAVESDYKLSF_CASSQESGLAVNTGELFF
ELT4443_A17	CL-MCRL	ATD	731.5	Late	Clearer	0	687319	1039	20	Low	CAVSTSGGSNYKLTF	CASSYEGAGNQPQHF	GCTGTGAGCACAAGTGGAGGTAGCAACTATAAACTGACA	GCCAGCAGTTACGAGGGGGCTGGCAATCAGCCCCAGCAT	1.086778006	1.086778006	TRAV8-6*02	TRAJ53*01	TRBV6-6*02	TRBD1*01	TRBJ1-5*01	CAVSTSGGSNYKLTF_CASSYEGAGNQPQHF
ELT4443_A109	CH-3023	KSK	84	Early	Chronic	3218	312542	1627	854	High	CAVESDYKLSF	CASSQESGLAVNTGELFF	GCTGTGGAGAGCGACTACAAGCTCAGC	GCCAGCAGCCAAGAGAGTGGGCTAGCGGTTAACACCGGGGAGCTGTTT	0.70928746	0.70928746	TRAV1-2*01	TRAJ20*01	TRBV4-3*01	TRBD2*01	TRBJ2-2*01	CAVESDYKLSF_CASSQESGLAVNTGELFF
KSK24.D8-2nd	Ch_3023	KSK	197	Late	Chronic	NA	NA	NA	20	Low	CAVESDYKLSF	CASSQESGLAVNTGELFF	NA	NA	NA	NA	TRAV1-2*01	TRAJ20*01	TRBV4-2*01	TRBD2*01	TRBJ2-2*01	CAVESDYKLSF_CASSQESGLAVNTGELFF
CAI5957A091	CH-4059	CIN	88.5	Early	Chronic	5906	233806	1077	NA	NA	CAVESNSGYALNF	CASSHPMFSGNTIYF	GCTGTGGAATCGAATTCCGGGTATGCACTCAAC	GCCAGCAGCCACCCCATGTTCTCTGGAAACACCATATAT	3.185507869	3.185507869	TRAV22*01	TRAJ41*01	TRBV3-1*01		TRBJ1-3*01	CAVESNSGYALNF_CASSHPMFSGNTIYF
CAI5957A194	CH-4059	CIN	102.5	Early	Chronic	588467	279130	1193	NA	NA	CAVESPSGSRLTF	CASSYSVGTLNYGYTF	GCTGTGGAGTCGCCCAGTGGCTCTAGGTTGACC	GCCAGCAGTTACTCCGTCGGGACGCTTAACTATGGCTACACC	1.764309081	1.764309081	TRAV22*01	TRAJ58*01	TRBV6-2*01	TRBD1*01	TRBJ1-2*01	CAVESPSGSRLTF_CASSYSVGTLNYGYTF
ELT4972_A24	CH-3023	CIN	134	Late	Chronic	2843176	141377	823	125	Low	CAVEVVSGSRLTF	CATSSPMRDGNTIYF	GCTGTGGAGGTCGTCAGTGGCTCTAGGTTGACC	GCCACCAGCAGCCCGATGAGGGATGGAAACACCATATAT	0.204489122	0.204489122	TRAV22*01	TRAJ58*01	TRBV15*02	TRBD2*02	TRBJ1-3*01	CAVEVVSGSRLTF_CATSSPMRDGNTIYF
ELT4443_A64	CH-3023	KSK	84	Early	Chronic	3218	578703	1190	854	High	CAVGAPDKLIF	CASSQDRTSGRTRELFF	GCTGTGGGTGCCCCCGACAAGCTCATC	GCCAGCAGCCAAGATCGGACTAGCGGGAGGACGCGGGAGCTGTTT	0.646495577	0.646495577	TRAV8-3*01	TRAJ34*01	TRBV4-3*01	TRBD2*02	TRBJ2-2*01	CAVGAPDKLIF_CASSQDRTSGRTRELFF
ELT4443_A63	CH-3023	KSK	84	Early	Chronic	3218	532142	1349	854	High	CAVGAPDKLIF	CASSQDRTSGRTRELFF	GCTGTGGGTGCCCCCGACAAGCTCATC	GCCAGCAGCCAAGATCGGACTAGCGGGAGGACGCGGGAGCTGTTT	0.879914386	0.879914386	TRAV8-3*01	TRAJ34*01	TRBV4-3*01	TRBD2*02	TRBJ2-2*01	CAVGAPDKLIF_CASSQDRTSGRTRELFF
KSK.D6	Ch_3023	KSK	75	Early	Chronic	NA	NA	NA	854	High	CAVGAPDKLIF	CASSQDRTSGRTRELFF	NA	NA	NA	NA	TRAV8-3*01	TRAJ34*01	TRBV4-2*01	TRBD2*02	TRBJ2-2*01	CAVGAPDKLIF_CASSQDRTSGRTRELFF
KSK.E5-P2	Ch_3023	KSK	101	Early	Chronic	NA	NA	NA	241	High	CAVGAPDKLIF	CASSQDRTSGRTRELFF	NA	NA	NA	NA	TRAV8-3*01	TRAJ34*01	TRBV4-2*01	TRBD2*02	TRBJ2-2*01	CAVGAPDKLIF_CASSQDRTSGRTRELFF
ELT4443_A16	CL-MCRL	ATD	731.5	Late	Clearer	0	606693	1292	20	Low	NA	CAWSVRDIGNQPQHF	NA	GCCTGGAGTGTACGCGACATTGGCAATCAGCCCCAGCAT	NA	NA	NA	NA	TRBV30*01		TRBJ1-5*01	CAWSVRDIGNQPQHF
ELT4443_A118	CH-3023	KSK	84	Early	Chronic	3218	336588	1118	854	High	CAVGASGTYKYIF	CASSLGTGFSNQPQHF	GCTGTGGGTGCCTCAGGAACCTACAAATACATC	GCCAGCAGCCTAGGGACAGGGTTTAGCAATCAGCCCCAGCAT	1.680894136	1.680894136	TRAV8-3*01	TRAJ40*01	TRBV7-8*02	TRBD1*01	TRBJ1-5*01	CAVGASGTYKYIF_CASSLGTGFSNQPQHF
ELT4443_A60	CH-3023	KSK	84	Early	Chronic	3218	417632	1359	854	High	CAVGEDSQLTF	CASSQDSTSGYSREQFF	GCTGTGGGTGAAGACTCGCAACTGACC	GCCAGCAGCCAAGATAGCACTAGCGGGTATTCCAGGGAGCAGTTC	0.71058531	0.71058531	TRAV8-3*01	TRAJ22*01	TRBV4-3*01	TRBD2*01	TRBJ2-1*01	CAVGEDSQLTF_CASSQDSTSGYSREQFF
ELT4443_A131	CH-3023	KSK	84	Early	Chronic	3218	291461	1557	854	High	CAVGGGADGLTF	CASSLDRQGFGELFF	GCTGTCGGAGGAGGTGCTGACGGACTCACC	GCTAGCAGCTTAGACCGCCAGGGGTTCGGGGAGCTGTTT	3.093048439	3.093048439	TRAV41*01	TRAJ45*01	TRBV7-7*01	TRBD1*01	TRBJ2-2*01	CAVGGGADGLTF_CASSLDRQGFGELFF
ELT4972_A103	CH-3023	CIN	196	Late	Chronic	5896155	985788	1515	77	Low	CAVGSQGNLIF	CATSDPLAAAYEQYF	GCCGTAGGAAGCCAAGGAAATCTCATC	GCCACCAGTGACCCACTAGCGGCCGCCTACGAGCAGTAC	0.471380368	0.471380368	TRAV12-2*02	TRAJ42*01	TRBV24-1*01	TRBD2*01	TRBJ2-7*01	CAVGSQGNLIF_CATSDPLAAAYEQYF
KSK.D5	Ch_3023	KSK	197	Late	Chronic	NA	NA	NA	20	Low	CAVGVSQGAQKLVF	CASSPDSTSGYSREQFF	NA	NA	NA	NA	TRAV8-3*01	TRAJ54*01	TRBV4-3*02	TRBD1*01	TRBJ2-1*01	CAVGVSQGAQKLVF_CASSPDSTSGYSREQFF
CIN.G1	Ch_3023	CIN	75	Early	Chronic	NA	NA	NA	280	High	CAVIASGGSYIPTF	CASSLVAGGPPEQYF	NA	NA	NA	NA	TRAV22*01	TRAJ6*01	TRBV6-2*01	TRBD2*02	TRBJ2-7*01	CAVIASGGSYIPTF_CASSLVAGGPPEQYF
ELT4443_A15	CL-MCRL	ATD	731.5	Late	Clearer	0	722365	1099	20	Low	CAVCEEGSQGNLIF	CASSLEGQLYEQYF	GCTGTGTGTGAGGAAGGAAGCCAAGGAAATCTCATC	GCCAGCAGCTTAGAGGGACAGCTCTACGAGCAGTAC	3.80281689	3.80281689	TRAV21*01	TRAJ42*01	TRBV7-9*03	TRBD1*01	TRBJ2-7*01	CAVCEEGSQGNLIF_CASSLEGQLYEQYF
CAI5957A289	CH-3023	KSK	196	Late	Chronic	5896155	383351	751	20	Low	CAVKGYGNNRLAF	CATSEAGDPDTQYF	GCCGTGAAGGGATATGGGAACAACAGACTCGCT	GCCACCAGTGAGGCAGGGGACCCAGATACGCAGTAT	0.202200639	0.202200639	TRAV12-2*01	TRAJ7*01	TRBV24-1*02	TRBD1*01	TRBJ2-3*01	CAVKGYGNNRLAF_CATSEAGDPDTQYF
CAI5957A288	CH-3023	KSK	196	Late	Chronic	5896155	356312	714	20	Low	CAVLPIIKAAGNKLTF	CASSLTQGGYTDTQYF	GCTGTGCTACCTATCATCAAAGCTGCAGGCAACAAGCTAACT	GCCAGCAGCTTAACCCAAGGGGGCTATACGGATACGCAGTAT	0.683562381	0.683562381	TRAV20*01	TRAJ17*01	TRBV11-2*01	TRBD1*01	TRBJ2-3*01	CAVLPIIKAAGNKLTF_CASSLTQGGYTDTQYF
CAI5957A107	CH-4059	CIN	88.5	Early	Chronic	5906	374353	918	NA	NA	CAVMRSTGGFKTIF	CASSPAGRGTYNEQFF	GCCGTGATGCGGAGTACTGGAGGCTTCAAAACTATC	GCCAGCAGCCCGGCCGGACGGGGGACCTACAATGAGCAGTTC	1.895527647	1.895527647	TRAV12-2*02	TRAJ9*01	TRBV14*01	TRBD2*01	TRBJ2-1*01	CAVMRSTGGFKTIF_CASSPAGRGTYNEQFF
ELT4443_A96	CH-3023	KSK	84	Early	Chronic	3218	465303	1047	854	High	CAVMSMDSSYKLIF	CASSLGTGLEDQPQHF	GCTGTGATGTCTATGGATAGCAGCTATAAATTGATC	GCCAGCAGCTTAGGCACAGGGCTGGAAGATCAGCCCCAGCAT	7.42644954	7.42644954	TRAV21*01	TRAJ12*01	TRBV7-8*01	TRBD1*01	TRBJ1-5*01	CAVMSMDSSYKLIF_CASSLGTGLEDQPQHF
ELT4443_A121	CH-3023	KSK	84	Early	Chronic	3218	272438	1090	854	High	CAVMSMDSSYKLIF	CASSLGTGLEDQPQHF	GCTGTGATGTCTATGGATAGCAGCTATAAATTGATC	GCCAGCAGCTTAGGCACAGGGCTGGAAGATCAGCCCCAGCAT	3.165432527	3.165432527	TRAV21*01	TRAJ12*01	TRBV7-8*01	TRBD1*01	TRBJ1-5*01	CAVMSMDSSYKLIF_CASSLGTGLEDQPQHF
ELT4443_A110	CH-3023	KSK	84	Early	Chronic	3218	436385	1067	854	High	CAVMSMDSSYKLIF	CASSLGTGLEDQPQHF	GCTGTGATGTCTATGGATAGCAGCTATAAATTGATC	GCCAGCAGCTTAGGCACAGGGCTGGAAGATCAGCCCCAGCAT	3.39900258	3.39900258	TRAV21*01	TRAJ12*01	TRBV7-8*01	TRBD1*01	TRBJ1-5*01	CAVMSMDSSYKLIF_CASSLGTGLEDQPQHF
CAI5957A339	CH-3023	KSK	134	Late	Chronic	2843176	57983	948	21	Low	CAVMSMDSSYKLIF	CASSLGTGLEDQPQHF	GCTGTGATGTCTATGGATAGCAGCTATAAATTGATC	GCCAGCAGCTTAGGCACAGGGCTGGAAGATCAGCCCCAGCAT	0.149419648	0.149419648	TRAV21*01	TRAJ12*01	TRBV7-8*01	TRBD1*01	TRBJ1-5*01	CAVMSMDSSYKLIF_CASSLGTGLEDQPQHF
CAI5957A277	CH-3023	KSK	196	Late	Chronic	5896155	435055	779	20	Low	CAVMSMDSSYKLIF	CASSLGTGLEDQPQHF	GCTGTGATGTCTATGGATAGCAGCTATAAATTGATC	GCCAGCAGCTTAGGCACAGGGCTGGAAGATCAGCCCCAGCAT	1.963577049	1.963577049	TRAV21*01	TRAJ12*01	TRBV7-8*01	TRBD1*01	TRBJ1-5*01	CAVMSMDSSYKLIF_CASSLGTGLEDQPQHF
KSK.D2-P2	Ch_3023	KSK	101	Early	Chronic	NA	NA	NA	241	High	CAVNGSWGKLQF	CASSQGDSGDNTGELFF	NA	NA	NA	NA	TRAV12-2*01	TRAJ24*02	TRBV4-1*01	TRBD2*01	TRBJ2-2*01	CAVNGSWGKLQF_CASSQGDSGDNTGELFF
ELT4443_A14	CL-MCRL	ATD	731.5	Late	Clearer	0	677122	1123	20	Low	CAVTGGDYKLSF	CAISESSSGNNEQFF	GCTGTGACCGGGGGCGACTACAAGCTCAGC	GCCATCAGTGAGTCAAGTAGCGGAAACAATGAGCAGTTC	1.5602117	1.5602117	TRAV8-4*03	TRAJ20*01	TRBV10-3*02	TRBD2*01	TRBJ2-1*01	CAVTGGDYKLSF_CAISESSSGNNEQFF
CAI5957A300	CH-3023	KSK	196	Late	Chronic	5896155	297030	673	20	Low	CAVNIDFGNEKLTF	CASSSYSGTASYEQYF	GCCGTGAACATAGACTTTGGAAATGAGAAATTAACC	GCCAGCAGCTCGTACTCCGGGACAGCCTCCTACGAGCAGTAC	0.574657787	0.574657787	TRAV12-2*01	TRAJ48*01	TRBV7-9*03	TRBD1*01	TRBJ2-7*01	CAVNIDFGNEKLTF_CASSSYSGTASYEQYF
KSK.A7-P2	Ch_3023	KSK	101	Early	Chronic	NA	NA	NA	241	High	CAVNIDFGNEKLTF	CASSSYSGTASYEQYF	NA	NA	NA	NA	TRAV12-2*01	TRAJ48*01	TRBV7-9*01	TRBD1*01	TRBJ2-7*01	CAVNIDFGNEKLTF_CASSSYSGTASYEQYF
KSK.E3-P2	Ch_3023	KSK	101	Early	Chronic	NA	NA	NA	241	High	CAVNIDFGNEKLTF	CASSSYSGTASYEQYF	NA	NA	NA	NA	TRAV12-2*01	TRAJ48*01	TRBV7-9*01	TRBD1*01	TRBJ2-7*01	CAVNIDFGNEKLTF_CASSSYSGTASYEQYF
KSK.G2-P2	Ch_3023	KSK	101	Early	Chronic	NA	NA	NA	241	High	CAVNIDFGNEKLTF	CASSSYSGTASYEQYF	NA	NA	NA	NA	TRAV12-2*01	TRAJ48*01	TRBV7-9*01	TRBD1*01	TRBJ2-7*01	CAVNIDFGNEKLTF_CASSSYSGTASYEQYF
ELT4443_A80	CH-3023	KSK	84	Early	Chronic	3218	528569	1331	854	High	CAVNTDSGNTPLVF	CASSLTQGGYTDTQYF	GCCGTGAACACGGATTCAGGAAACACACCTCTTGTC	GCCAGCAGCTTAACCCAAGGGGGCTATACGGATACGCAGTAT	1.618787838	1.618787838	TRAV12-2*01	TRAJ29*01	TRBV11-2*01	TRBD1*01	TRBJ2-3*01	CAVNTDSGNTPLVF_CASSLTQGGYTDTQYF
CAI5957A122	CH-4059	CIN	88.5	Early	Chronic	5906	344376	3109	NA	NA	CAVNVGANNLFF	CASSATIRLNTEAFF	GCCGTGAATGTTGGGGCAAACAACCTCTTC	GCCAGCAGCGCGACCATACGGTTGAACACTGAAGCTTTC	0.316393096	0.316393096	TRAV8-1*01	TRAJ36*01	TRBV9*01		TRBJ1-1*01	CAVNVGANNLFF_CASSATIRLNTEAFF
ELT4972_A16	CH-3023	CIN	134	Late	Chronic	2843176	295813	927	125	Low	CAVQAGSNYQLIW	CASSQRVGLAGKETQYF	GCTGTGCAGGCGGGTAGCAACTATCAGTTAATC	GCCAGCAGCCAAAGGGTTGGACTAGCGGGAAAAGAGACCCAGTAC	0.085231547	0.085231547	TRAV20*01	TRAJ33*01	TRBV3-1*01	TRBD2*02	TRBJ2-5*01	CAVQAGSNYQLIW_CASSQRVGLAGKETQYF
ELT4443_A13	CL-MCRL	ATD	731.5	Late	Clearer	0	565667	1044	20	Low	CVVSDHYSNSGYALNF	CASSPPVISNNEQYF	GTTGTGAGTGATCACTACTCAAATTCCGGGTATGCACTCAAC	GCCAGCAGCCCCCCAGTTATAAGCAATAACGAGCAGTAC	1.256171801	1.256171801	TRAV8-2*01	TRAJ41*01	TRBV7-9*03	TRBD1*01	TRBJ2-7*01	CVVSDHYSNSGYALNF_CASSPPVISNNEQYF
ELT4443_A140	CH-3023	CIN	84	Early	Chronic	3218	227083	1325	280	High	CAVQDNFNKFYF	CAISDLTGEIYSGYTF	GCTGTCCAAGACAACTTCAACAAATTTTAC	GCCATCAGCGACCTGACAGGGGAAATTTACAGTGGCTACACC	1.937412793	1.937412793	TRAV22*01	TRAJ21*01	TRBV10-3*01	TRBD1*01	TRBJ1-2*01	CAVQDNFNKFYF_CAISDLTGEIYSGYTF
KSK.C5-P2	Ch_3023	KSK	101	Early	Chronic	NA	NA	NA	241	High	CAVQPTSNTGKLIF	CASSHTTGADEQYF	NA	NA	NA	NA	TRAV21*01	TRAJ37*02	TRBV4-1*01	TRBD1*01	TRBJ2-7*01	CAVQPTSNTGKLIF_CASSHTTGADEQYF
CAI5957A213	CH-4059	CIN	102.5	Early	Chronic	588467	229485	759	NA	NA	CAVQYSSYNNDMRF	CASTPSGGAGELFF	GCTGTCCAGTACAGCTCATATAACAATGACATGCGC	GCCAGCACACCTAGCGGGGGGGCCGGGGAGCTGTTT	1.309342861	1.309342861	TRAV21*01	TRAJ43*01	TRBV9*01	TRBD2*01	TRBJ2-2*01	CAVQYSSYNNDMRF_CASTPSGGAGELFF
ELT4972_A88	CH-3023	CIN	196	Late	Chronic	5896155	991491	1108	77	Low	CAVRFRNNNARLMF	CASMAGTPYEQYF	GCTGTGAGATTCCGGAATAACAATGCCAGACTCATG	GCCAGCATGGCGGGGACTCCTTACGAGCAGTAC	0.155823584	0.155823584	TRAV1-2*01	TRAJ31*01	TRBV28*01	TRBD2*01	TRBJ2-7*01	CAVRFRNNNARLMF_CASMAGTPYEQYF
CIN.D4	Ch_3023	CIN	197	Late	Chronic	NA	NA	NA	77	Low	CAVRLGYGNKLVF	CATSRDKLGLSYTDTQYF	NA	NA	NA	NA	TRAV41*01	TRAJ47*02	TRBV15*02	TRBD2*01	TRBJ2-3*01	CAVRLGYGNKLVF_CATSRDKLGLSYTDTQYF
ELT4443_A99	CH-3023	KSK	84	Early	Chronic	3218	341251	1545	854	High	CAVRPGSSNTGKLIF	CASSHTTGDDYGYTF	GCTGTGAGGCCGGGGTCTAGCAACACAGGCAAACTAATC	GCCAGCAGCCATACAACAGGGGACGACTATGGCTACACC	3.329403739	3.329403739	TRAV21*01	TRAJ37*02	TRBV4-1*01	TRBD1*01	TRBJ1-2*01	CAVRPGSSNTGKLIF_CASSHTTGDDYGYTF
ELT4443_A97	CH-3023	KSK	84	Early	Chronic	3218	476711	1167	854	High	CAVRPGSSNTGKLIF	CASSHTTGDDYGYTF	GCTGTGAGGCCGGGGTCTAGCAACACAGGCAAACTAATC	GCCAGCAGCCATACAACAGGGGACGACTATGGCTACACC	4.515208216	4.515208216	TRAV21*01	TRAJ37*02	TRBV4-1*01	TRBD1*01	TRBJ1-2*01	CAVRPGSSNTGKLIF_CASSHTTGDDYGYTF
ELT4443_A12	CL-MCRL	ATD	731.5	Late	Clearer	0	651813	1163	20	Low	CAYRTPYGGSQGNLIF	CSARDLSSSNQPQHF	GCTTATAGGACACCTTATGGAGGAAGCCAAGGAAATCTCATC	AGTGCTAGAGATTTGTCTTCCAGCAATCAGCCCCAGCAT	0.83823304	0.83823304	TRAV38-2/DV8*01	TRAJ42*01	TRBV20-1*01		TRBJ1-5*01	CAYRTPYGGSQGNLIF_CSARDLSSSNQPQHF
ELT4443_A95	CH-3023	KSK	84	Early	Chronic	3218	339549	1175	854	High	CAVRPGSSNTGKLIF	CASSHTTGDDYGYTF	GCTGTGAGGCCGGGGTCTAGCAACACAGGCAAACTAATC	GCCAGCAGCCATACAACAGGGGACGACTATGGCTACACC	2.972908657	2.972908657	TRAV21*01	TRAJ37*02	TRBV4-1*01	TRBD1*01	TRBJ1-2*01	CAVRPGSSNTGKLIF_CASSHTTGDDYGYTF
ELT4443_A81	CH-3023	KSK	84	Early	Chronic	3218	426097	1042	854	High	CAVRPGSSNTGKLIF	CASSHTTGDDYGYTF	GCTGTGAGGCCGGGGTCTAGCAACACAGGCAAACTAATC	GCCAGCAGCCATACAACAGGGGACGACTATGGCTACACC	1.754503132	1.754503132	TRAV21*01	TRAJ37*02	TRBV4-1*01	TRBD1*01	TRBJ1-2*01	CAVRPGSSNTGKLIF_CASSHTTGDDYGYTF
ELT4443_A79	CH-3023	KSK	84	Early	Chronic	3218	360145	1163	854	High	CAVRPGSSNTGKLIF	CASSHTTGDDYGYTF	GCTGTGAGGCCGGGGTCTAGCAACACAGGCAAACTAATC	GCCAGCAGCCATACAACAGGGGACGACTATGGCTACACC	2.041369879	2.041369879	TRAV21*01	TRAJ37*02	TRBV4-1*01	TRBD1*01	TRBJ1-2*01	CAVRPGSSNTGKLIF_CASSHTTGDDYGYTF
ELT4443_A74	CH-3023	KSK	84	Early	Chronic	3218	448114	1088	854	High	CAVRPGSSNTGKLIF	CASSHTTGDDYGYTF	GCTGTGAGGCCGGGGTCTAGCAACACAGGCAAACTAATC	GCCAGCAGCCATACAACAGGGGACGACTATGGCTACACC	0.929569371	0.929569371	TRAV21*01	TRAJ37*02	TRBV4-1*01	TRBD1*01	TRBJ1-2*01	CAVRPGSSNTGKLIF_CASSHTTGDDYGYTF
ELT4443_A65	CH-3023	KSK	84	Early	Chronic	3218	727263	1316	854	High	CAVRPGSSNTGKLIF	CASSHTTGDDYGYTF	GCTGTGAGGCCGGGGTCTAGCAACACAGGCAAACTAATC	GCCAGCAGCCATACAACAGGGGACGACTATGGCTACACC	3.444242295	3.444242295	TRAV21*01	TRAJ37*02	TRBV4-1*01	TRBD1*01	TRBJ1-2*01	CAVRPGSSNTGKLIF_CASSHTTGDDYGYTF
ELT4443_A125	CH-3023	KSK	84	Early	Chronic	3218	630824	933	854	High	CAVRPGSSNTGKLIF	CASSHTTGDDYGYTF	GCTGTGAGGCCGGGGTCTAGCAACACAGGCAAACTAATC	GCCAGCAGCCATACAACAGGGGACGACTATGGCTACACC	2.242715306	2.242715306	TRAV21*01	TRAJ37*02	TRBV4-1*01	TRBD1*01	TRBJ1-2*01	CAVRPGSSNTGKLIF_CASSHTTGDDYGYTF
ELT4443_A114	CH-3023	KSK	84	Early	Chronic	3218	143369	1121	854	High	CAVRPGSSNTGKLIF	CASSHTTGDDYGYTF	GCTGTGAGGCCGGGGTCTAGCAACACAGGCAAACTAATC	GCCAGCAGCCATACAACAGGGGACGACTATGGCTACACC	1.339029373	1.339029373	TRAV21*01	TRAJ37*02	TRBV4-1*01	TRBD1*01	TRBJ1-2*01	CAVRPGSSNTGKLIF_CASSHTTGDDYGYTF
ELT4443_A104	CH-3023	KSK	84	Early	Chronic	3218	379301	1046	854	High	CAVRPGSSNTGKLIF	CASSHTTGDDYGYTF	GCTGTGAGGCCGGGGTCTAGCAACACAGGCAAACTAATC	GCCAGCAGCCATACAACAGGGGACGACTATGGCTACACC	1.416360467	1.416360467	TRAV21*01	TRAJ37*02	TRBV4-1*01	TRBD1*01	TRBJ1-2*01	CAVRPGSSNTGKLIF_CASSHTTGDDYGYTF
ELT4443_A11	CL-MCRL	ATD	731.5	Late	Clearer	0	584708	1143	20	Low	CVVSPSGNTPLVF	CARTIADQPQHF	GTGGTGAGCCCTTCAGGAAACACACCTCTTGTC	GCCCGCACCATCGCCGACCAGCCCCAGCAT	2.14283724	2.14283724	TRAV10*01	TRAJ29*01	TRBV7-8*01		TRBJ1-5*01	CVVSPSGNTPLVF_CARTIADQPQHF
KSK.A8-P2	Ch_3023	KSK	101	Early	Chronic	NA	NA	NA	241	High	CAVRPGSSNTGKLIF	CASSHTTGDDYGYTF	NA	NA	NA	NA	TRAV21*01	TRAJ37*02	TRBV4-1*01	TRBD1*01	TRBJ1-2*01	CAVRPGSSNTGKLIF_CASSHTTGDDYGYTF
KSK.B1-P2	Ch_3023	KSK	101	Early	Chronic	NA	NA	NA	241	High	CAVRPGSSNTGKLIF	CASSHTTGDDYGYTF	NA	NA	NA	NA	TRAV21*01	TRAJ37*02	TRBV4-1*01	TRBD1*01	TRBJ1-2*01	CAVRPGSSNTGKLIF_CASSHTTGDDYGYTF
KSK.F6-P2	Ch_3023	KSK	101	Early	Chronic	NA	NA	NA	241	High	CAVRPGSSNTGKLIF	CASSHTTGDDYGYTF	NA	NA	NA	NA	TRAV21*01	TRAJ37*02	TRBV4-1*01	TRBD1*01	TRBJ1-2*01	CAVRPGSSNTGKLIF_CASSHTTGDDYGYTF
KSK.E10-P2	Ch_3023	KSK	101	Early	Chronic	NA	NA	NA	241	High	CAVRPGSSNTGKLIF	CASSHTTGDDYGYTF	NA	NA	NA	NA	TRAV21*01	TRAJ37*02	TRBV4-1*01	TRBD1*01	TRBJ1-2*01	CAVRPGSSNTGKLIF_CASSHTTGDDYGYTF
KSK.H6-P2	Ch_3023	KSK	101	Early	Chronic	NA	NA	NA	241	High	CAVRPGSSNTGKLIF	CASSHTTGDDYGYTF	NA	NA	NA	NA	TRAV21*01	TRAJ37*02	TRBV4-1*01	TRBD1*01	TRBJ1-2*01	CAVRPGSSNTGKLIF_CASSHTTGDDYGYTF
KSK24.C1-2nd	Ch_3023	KSK	197	Late	Chronic	NA	NA	NA	20	Low	CAVRPGSSNTGKLIF	CASSHTTGDDYGYTF	NA	NA	NA	NA	TRAV21*01	TRAJ37*02	TRBV4-1*01	TRBD1*01	TRBJ1-2*01	CAVRPGSSNTGKLIF_CASSHTTGDDYGYTF
ELT4443_A88	CH-3023	KSK	84	Early	Chronic	3218	749596	1630	854	High	CAVRTEYNFNKFYF	CASSLAGDEQFF	GCTGTCCGGACAGAATACAACTTCAACAAATTTTAC	GCCAGCAGCTTAGCTGGCGATGAGCAGTTC	0.199508836	0.199508836	TRAV21*01	TRAJ21*01	TRBV7-9*03		TRBJ2-1*01	CAVRTEYNFNKFYF_CASSLAGDEQFF
KSK.A2-P2	Ch_3023	KSK	101	Early	Chronic	NA	NA	NA	241	High	CAVRVALIKAAGNKLTF	CASSQGASGRATDTQYF	NA	NA	NA	NA	TRAV1-2*01	TRAJ17*01	TRBV4-2*01	TRBD2*02	TRBJ2-3*01	CAVRVALIKAAGNKLTF_CASSQGASGRATDTQYF
ELT4443_A77	CH-3023	KSK	84	Early	Chronic	3218	528122	1246	854	High	CAVSALWDYKLSF	CASSPDRESNTGELFF	GCTGTGAGTGCTTTATGGGACTACAAGCTCAGC	GCCAGCAGCCCTGACAGGGAAAGCAACACCGGGGAGCTGTTT	0.607980109	0.607980109	TRAV3*01	TRAJ20*01	TRBV7-9*03	TRBD1*01	TRBJ2-2*01	CAVSALWDYKLSF_CASSPDRESNTGELFF
ELT4443_A10	CL-MCRL	ATD	731.5	Late	Clearer	0	725529	1233	20	Low	CAYFSLYGGSQGNLIF	CASRSHDSSTDTQYF	GCTTACTTCTCTTTGTATGGAGGAAGCCAAGGAAATCTCATC	GCCAGCAGGAGTCACGATAGTAGCACAGATACGCAGTAT	4.623701558	4.623701558	TRAV38-2/DV8*01	TRAJ42*01	TRBV9*01		TRBJ2-3*01	CAYFSLYGGSQGNLIF_CASRSHDSSTDTQYF
ELT4443_A09	CL-MCRL	ATD	731.5	Late	Clearer	0	684020	1089	20	Low	CAVNLGNEKLTF	CASSLLGSYNEQFF	GCCGTGAACCTCGGAAATGAGAAATTAACC	GCCAGCAGTTTACTTGGCAGCTACAATGAGCAGTTC	1.651865332	1.651865332	TRAV12-2*01	TRAJ48*01	TRBV12-4*01		TRBJ2-1*01	CAVNLGNEKLTF_CASSLLGSYNEQFF
ELT4443_A08	CL-MCRL	ATD	731.5	Late	Clearer	0	524614	1237	20	Low	CAVTPGDYKLSF	CASGSGSAGNQPQHF	GCTGTGACCCCTGGGGACTACAAGCTCAGC	GCCAGCGGGTCGGGTTCGGCAGGCAATCAGCCCCAGCAT	0.104070516	0.104070516	TRAV8-4*03	TRAJ20*01	TRBV6-2*01		TRBJ1-5*01	CAVTPGDYKLSF_CASGSGSAGNQPQHF
ELT4443_A07	CL-MCRL	ATD	731.5	Late	Clearer	0	554054	1199	20	Low	NA	CASRLLGQLETQYF	NA	GCCAGCAGGCTCTTAGGACAGCTAGAGACCCAGTAC	NA	NA	NA	NA	TRBV11-2*03	TRBD1*01	TRBJ2-5*01	CASRLLGQLETQYF
ELT4443_A06	CL-MCRL	ATD	731.5	Late	Clearer	0	619152	1144	20	Low	NA	CASSLIQGSYEQYF	NA	GCCAGCAGTTTAATCCAGGGGTCCTACGAGCAGTAC	NA	NA	NA	NA	TRBV28*01	TRBD1*01	TRBJ2-7*01	CASSLIQGSYEQYF
ELT4443_A05	CL-MCRL	ATD	731.5	Late	Clearer	0	604156	799	20	Low	CAVTPGDYKLSF	CASSESSSGANVLTF	GCTGTGACCCCTGGCGACTACAAGCTCAGC	GCCAGCAGTGAGTCGAGCTCTGGGGCCAACGTCCTGACT	2.735101774	2.735101774	TRAV8-4*03	TRAJ20*01	TRBV10-2*01		TRBJ2-6*01	CAVTPGDYKLSF_CASSESSSGANVLTF
ELT4443_A04	CL-MCRL	ATD	731.5	Late	Clearer	0	640919	1008	20	Low	CAVTGGDYKLSF	CAISESSSGNNEQFF	GCTGTGACCGGGGGCGACTACAAGCTCAGC	GCCATCAGTGAGTCAAGTAGCGGAAACAATGAGCAGTTC	0.970218027	0.970218027	TRAV8-4*03	TRAJ20*01	TRBV10-3*02	TRBD2*01	TRBJ2-1*01	CAVTGGDYKLSF_CAISESSSGNNEQFF
ELT4443_A03	CL-MCRL	ATD	731.5	Late	Clearer	0	641511	1115	20	Low	CAGAPAGGTSYGKLTF	CASSQFFSGEGLYGYTF	GCAGGAGCTCCCGCTGGTGGTACTAGCTATGGAAAGCTGACA	GCCAGCAGCCAATTTTTCTCCGGGGAAGGTCTCTATGGCTACACC	2.587339821	2.587339821	TRAV27*01	TRAJ52*01	TRBV4-3*01	TRBD2*01	TRBJ1-2*01	CAGAPAGGTSYGKLTF_CASSQFFSGEGLYGYTF
ELT4443_A02	CL-MCRL	ATD	731.5	Late	Clearer	0	747104	1143	20	Low	CAYRTPYGGSQGNLIF	CSARTFDSSNQPQHF	GCTTATAGGACCCCGTATGGAGGAAGCCAAGGAAATCTCATC	AGTGCTAGAACTTTTGACAGTAGCAATCAGCCCCAGCAT	1.691968253	1.691968253	TRAV38-2/DV8*01	TRAJ42*01	TRBV20-1*01	TRBD1*01	TRBJ1-5*01	CAYRTPYGGSQGNLIF_CSARTFDSSNQPQHF
ELT4443_A01	CL-MCRL	ATD	731.5	Late	Clearer	0	541578	1181	20	Low	CAVSEGSNYQLIW	CASSQDSGILYEQYF	GCTGTGAGTGAGGGGAGCAACTATCAGTTAATC	GCCAGCAGCCAAGATTCCGGAATCCTGTACGAGCAGTAC	2.475622533	2.475622533	TRAV8-4*01	TRAJ33*01	TRBV3-1*01		TRBJ2-7*01	CAVSEGSNYQLIW_CASSQDSGILYEQYF
ELT2219A1_9-37683615	CL-MCRL	GPR	115.5	Early	Clearer	0	812126	1274	885	High	CAVRAYGQNFVF	CASSQAPPGQGVDIQYF	GCTGTGAGAGCCTATGGTCAGAATTTTGTC	GCCAGCAGCCAAGCCCCCCCGGGACAGGGGGTTGACATTCAGTAC	0.878260033	0.878260033	TRAV3*01	TRAJ26*01	TRBV4-3*01	TRBD1*01	TRBJ2-4*01	CAVRAYGQNFVF_CASSQAPPGQGVDIQYF
ELT2219A1_8-37683614	CL-MCRL	GPR	115.5	Early	Clearer	0	850513	901	885	High	CAVRAYGQNFVF	CASSQAPPGQGVDIQYF	GCTGTGAGAGCCTATGGTCAGAATTTTGTC	GCCAGCAGCCAAGCCCCCCCGGGACAGGGGGTTGACATTCAGTAC	13.66111729	13.66111729	TRAV3*01	TRAJ26*01	TRBV4-3*01	TRBD1*01	TRBJ2-4*01	CAVRAYGQNFVF_CASSQAPPGQGVDIQYF
ELT2219A1_7-37683613	CL-MCRL	ATD	115.5	Early	Clearer	0	1026169	1024	55	Low	CAYRSLYSGGGADGLTF	CATSGLESSYNEQFF	GCTTATAGGAGCCTGTATTCAGGAGGAGGTGCTGACGGACTCACC	GCCACCAGTGGGCTGGAGAGCTCCTACAATGAGCAGTTC	7.912546251	7.912546251	TRAV38-2/DV8*01	TRAJ45*01	TRBV24-1*01		TRBJ2-1*01	CAYRSLYSGGGADGLTF_CATSGLESSYNEQFF
ELT2219A1_6-37683612	CL-MCRL	ATD	115.5	Early	Clearer	0	964704	895	55	Low	NA	CASSDGTVGNQPQHF	NA	GCCAGCAGTGATGGGACAGTCGGCAATCAGCCCCAGCAT	NA	NA	NA	NA	TRBV10-2*02	TRBD1*01	TRBJ1-5*01	CASSDGTVGNQPQHF
ELT2219A1_5-37683611	CL-MCRL	GPR	87.5	Early	Clearer	58	553764	2046	1390	High	CAVRAYGQNFVF	CASSQAPPGQGVDIQYF	GCTGTGAGAGCCTATGGTCAGAATTTTGTC	GCCAGCAGCCAAGCCCCCCCGGGACAGGGGGTTGACATTCAGTAC	0.377189602	0.377189602	TRAV3*01	TRAJ26*01	TRBV4-3*01	TRBD1*01	TRBJ2-4*01	CAVRAYGQNFVF_CASSQAPPGQGVDIQYF
ELT2219A1_4-37683610	CL-MCRL	GPR	87.5	Early	Clearer	58	442991	1964	1390	High	CAVRAYGQNFVF	CASSQAPPGQGVDIQYF	GCTGTGAGAGCCTATGGTCAGAATTTTGTC	GCCAGCAGCCAAGCCCCCCCGGGACAGGGGGTTGACATTCAGTAC	0.578042329	0.578042329	TRAV3*01	TRAJ26*01	TRBV4-3*01	TRBD1*01	TRBJ2-4*01	CAVRAYGQNFVF_CASSQAPPGQGVDIQYF
ELT2219A1_3-37683609	CL-MCRL	GPR	87.5	Early	Clearer	58	718350	2535	1390	High	CAVRAYGQNFVF	CASSQAPPGQGVDIQYF	GCTGTGAGAGCCTATGGTCAGAATTTTGTC	GCCAGCAGCCAAGCCCCCCCGGGACAGGGGGTTGACATTCAGTAC	1.083740592	1.083740592	TRAV3*01	TRAJ26*01	TRBV4-3*01	TRBD1*01	TRBJ2-4*01	CAVRAYGQNFVF_CASSQAPPGQGVDIQYF
ELT2219A1_2-37683608	CL-MCRL	GPR	87.5	Early	Clearer	58	526385	1774	1390	High	NA	CASSQAPPGQGVDIQYF	NA	GCCAGCAGCCAAGCCCCCCCGGGACAGGGGGTTGACATTCAGTAC	NA	NA	NA	NA	TRBV4-3*01	TRBD1*01	TRBJ2-4*01	CASSQAPPGQGVDIQYF
ELT2219A1_12-37683618	CL-MCRL	ATD	115.5	Early	Clearer	0	938447	1284	55	Low	CVADSQNSGGYQKVTF	CATSFTGTAYEQYF	GTGGCCGACAGTCAAAATTCTGGGGGTTACCAGAAAGTTACC	GCCACCAGCTTTACCGGGACAGCCTACGAGCAGTAC	9.950146482	9.950146482	TRAV12-1*01	TRAJ13*02	TRBV15*02	TRBD1*01	TRBJ2-7*01	CVADSQNSGGYQKVTF_CATSFTGTAYEQYF
ELT2219A1_11-37683617	CL-MCRL	ATD	115.5	Early	Clearer	0	1168752	1423	55	Low	CAVGQGDYKLSF	CAISESSFGGGEQFF	GCTGTGGGCCAGGGCGACTACAAGCTCAGC	GCCATCAGTGAGTCGAGTTTTGGGGGTGGTGAGCAGTTC	5.449582611	5.449582611	TRAV8-4*03	TRAJ20*01	TRBV10-3*02	TRBD1*01	TRBJ2-1*01	CAVGQGDYKLSF_CAISESSFGGGEQFF
ELT2219A1_10-37683616	CL-MCRL	GPR	115.5	Early	Clearer	0	829053	1302	885	High	CAVRAYGQNFVF	CASSQAPPGQGVDIQYF	GCTGTGAGAGCCTATGGTCAGAATTTTGTC	GCCAGCAGCCAAGCCCCCCCGGGACAGGGGGTTGACATTCAGTAC	3.068784446	3.068784446	TRAV3*01	TRAJ26*01	TRBV4-3*01	TRBD1*01	TRBJ2-4*01	CAVRAYGQNFVF_CASSQAPPGQGVDIQYF
ELT2219A1_1-37683607	CL-MCRL	GPR	87.5	Early	Clearer	58	1061141	3418	1390	High	CAVRAYGQNFVF	CASSQAPPGQGVDIQYF	GCTGTGAGAGCCTATGGTCAGAATTTTGTC	GCCAGCAGCCAAGCCCCCCCGGGACAGGGGGTTGACATTCAGTAC	1.164872066	1.164872066	TRAV3*01	TRAJ26*01	TRBV4-3*01	TRBD1*01	TRBJ2-4*01	CAVRAYGQNFVF_CASSQAPPGQGVDIQYF
CAI5957A294	CH-3023	KSK	196	Late	Chronic	5896155	406237	743	20	Low	CAVSALWDYKLSF	CASSPDRESNTGELFF	GCTGTGAGTGCTTTATGGGACTACAAGCTCAGC	GCCAGCAGCCCTGACAGGGAAAGCAACACCGGGGAGCTGTTT	71.52416235	71.52416235	TRAV3*01	TRAJ20*01	TRBV7-9*03	TRBD1*01	TRBJ2-2*01	CAVSALWDYKLSF_CASSPDRESNTGELFF
CAI5957A278	CH-3023	KSK	196	Late	Chronic	5896155	450147	782	20	Low	CAVSALWDYKLSF	CASSPDRESNTGELFF	GCTGTGAGTGCTTTATGGGACTACAAGCTCAGC	GCCAGCAGCCCTGACAGGGAAAGCAACACCGGGGAGCTGTTT	3.218469698	3.218469698	TRAV3*01	TRAJ20*01	TRBV7-9*03	TRBD1*01	TRBJ2-2*01	CAVSALWDYKLSF_CASSPDRESNTGELFF
CAI5957A266	CH-3023	KSK	196	Late	Chronic	5896155	408687	782	20	Low	CAVSALWDYKLSF	CASSPDRESNTGELFF	GCTGTGAGTGCTTTATGGGACTACAAGCTCAGC	GCCAGCAGCCCTGACAGGGAAAGCAACACCGGGGAGCTGTTT	53.70467994	53.70467994	TRAV3*01	TRAJ20*01	TRBV7-9*03	TRBD1*01	TRBJ2-2*01	CAVSALWDYKLSF_CASSPDRESNTGELFF
KSK24.C7-2nd	Ch_3023	KSK	197	Late	Chronic	NA	NA	NA	20	Low	CAVSALWDYKLSF	CASSPDRESNTGELFF	NA	NA	NA	NA	TRAV3*01	TRAJ20*01	TRBV7-9*01	TRBD1*01	TRBJ2-2*01	CAVSALWDYKLSF_CASSPDRESNTGELFF
ELT4443_A76	CH-3023	KSK	84	Early	Chronic	3218	440611	1085	854	High	CAVSEQWKLIF	CASSQDFPAHQETQYF	GCTGTGAGCGAGCAGTGGAAGCTCATC	GCCAGCAGCCAAGATTTTCCGGCCCACCAAGAGACCCAGTAC	1.527169694	1.527169694	TRAV3*01	TRAJ34*01	TRBV14*01		TRBJ2-5*01	CAVSEQWKLIF_CASSQDFPAHQETQYF
CAI5957A343	CH-3023	KSK	134	Late	Chronic	2843176	79209	588	21	Low	CAVSEQWKLIF	CASSQDFPAHQETQYF	GCTGTGAGCGAGCAGTGGAAGCTCATC	GCCAGCAGCCAAGATTTTCCGGCCCACCAAGAGACCCAGTAC	0.208208996	0.208208996	TRAV3*01	TRAJ34*01	TRBV14*01		TRBJ2-5*01	CAVSEQWKLIF_CASSQDFPAHQETQYF
KSK.G2	Ch_3023	KSK	75	Early	Chronic	NA	NA	NA	854	High	CAVSEQWKLIF	CASSQDFPAHQETQYF	NA	NA	NA	NA	TRAV3*01	TRAJ34*01	TRBV14*01	TRBD1*01	TRBJ2-5*01	CAVSEQWKLIF_CASSQDFPAHQETQYF
CIN.B1	Ch_3023	CIN	75	Early	Chronic	NA	NA	NA	280	High	CAVSGGSNDMRF	CASTPVPGQVGSYEQYF	NA	NA	NA	NA	TRAV8-2*01	TRAJ43*01	TRBV28*01	TRBD1*01	TRBJ2-7*01	CAVSGGSNDMRF_CASTPVPGQVGSYEQYF
ELT4443_A78	CH-3023	KSK	84	Early	Chronic	3218	596141	1099	854	High	CAVSNRDDKIIF	CASSQDFPAHQETQYF	GCTGTCTCGAACAGAGATGACAAGATCATC	GCCAGCAGCCAAGATTTTCCGGCCCACCAAGAGACCCAGTAC	1.466529289	1.466529289	TRAV2*01	TRAJ30*01	TRBV14*01		TRBJ2-5*01	CAVSNRDDKIIF_CASSQDFPAHQETQYF
ELT4443_A71	CH-3023	KSK	84	Early	Chronic	3218	503398	1215	854	High	CAVSNRDDKIIF	CASSQDFPAHQETQYF	GCTGTCTCGAACAGAGATGACAAGATCATC	GCCAGCAGCCAAGATTTTCCGGCCCACCAAGAGACCCAGTAC	0.56833051	0.56833051	TRAV2*01	TRAJ30*01	TRBV14*01		TRBJ2-5*01	CAVSNRDDKIIF_CASSQDFPAHQETQYF
CAI5957A206	CH-4059	CIN	102.5	Early	Chronic	588467	334230	1070	NA	NA	CAVSRAGNNRKLW	CASTDLREFGDTQYF	GCTGTGAGTCGTGCTGGCAACAACCGTAAGCTGA	GCCAGCACCGATCTGAGGGAGTTTGGAGATACGCAGTAT	0.359739609	0.359739609	TRAV8-6*01	TRAJ38*01	TRBV28*01	TRBD2*02	TRBJ2-3*01	CAVSRAGNNRKLW_CASTDLREFGDTQYF
KSK.A6	Ch_3023	KSK	75	Early	Chronic	NA	NA	NA	854	High	CAVSRSNDYKLSF	CASSLAGNEQFF	NA	NA	NA	NA	TRAV12-2*01	TRAJ20*01	TRBV7-9*01	TRBD1*01	TRBJ2-1*01	CAVSRSNDYKLSF_CASSLAGNEQFF
KSK24.C5-2nd	Ch_3023	KSK	197	Late	Chronic	NA	NA	NA	20	Low	CAVSSSGNTPLVF	CASSQDLGEETQYF	NA	NA	NA	NA	TRAV21*01	TRAJ29*01	TRBV3-1*01	TRBD1*01	TRBJ2-5*01	CAVSSSGNTPLVF_CASSQDLGEETQYF
KSK.E6	Ch_3023	KSK	75	Early	Chronic	NA	NA	NA	854	High	CAVSSTGNQFYF	CASSLEAGGFFEQYF	NA	NA	NA	NA	TRAV41*01	TRAJ49*01	TRBV7-9*01	TRBD1*01	TRBJ2-7*01	CAVSSTGNQFYF_CASSLEAGGFFEQYF
KSK.F9	Ch_3023	KSK	75	Early	Chronic	NA	NA	NA	854	High	CAVTADRGSTLGRLYF	CASSQEEVMGETQYF	NA	NA	NA	NA	TRAV21*01	TRAJ18*01	TRBV4-1*01	TRBD1*01	TRBJ2-5*01	CAVTADRGSTLGRLYF_CASSQEEVMGETQYF
KSK.F2	Ch_3023	KSK	75	Early	Chronic	NA	NA	NA	854	High	CAVTADRGSTLGRLYF	CASSQEEVMGETQYF	NA	NA	NA	NA	TRAV21*01	TRAJ18*01	TRBV4-2*01	TRBD1*01	TRBJ2-5*01	CAVTADRGSTLGRLYF_CASSQEEVMGETQYF
KSK.B7	Ch_3023	KSK	101	Early	Chronic	NA	NA	NA	241	High	CAVTADRGSTLGRLYF	CASSQEEVMGETQYF	NA	NA	NA	NA	TRAV21*01	TRAJ18*01	TRBV4-1*01	TRBD1*01	TRBJ2-5*01	CAVTADRGSTLGRLYF_CASSQEEVMGETQYF
KSK.D3-P2	Ch_3023	KSK	101	Early	Chronic	NA	NA	NA	241	High	CAVTADRGSTLGRLYF	CASSQEEVMGETQYF	NA	NA	NA	NA	TRAV21*01	TRAJ18*01	TRBV4-1*01	TRBD1*01	TRBJ2-5*01	CAVTADRGSTLGRLYF_CASSQEEVMGETQYF
KSK.C7	Ch_3023	KSK	197	Late	Chronic	NA	NA	NA	20	Low	CAVTADRGSTLGRLYF	CASSQEEVMGETQYF	NA	NA	NA	NA	TRAV21*01	TRAJ18*01	TRBV4-1*01	TRBD1*01	TRBJ2-5*01	CAVTADRGSTLGRLYF_CASSQEEVMGETQYF
CAI5957A093	CH-4059	CIN	88.5	Early	Chronic	5906	312699	1341	NA	NA	CAVTILTGGGNKLTF	CASSQESGTNEAFF	GCAGTGACGATACTCACGGGAGGAGGAAACAAACTCACC	GCCAGCAGCCAAGAGTCGGGAACAAACGAAGCTTTC	2.755229169	2.755229169	TRAV13-1*02	TRAJ10*01	TRBV4-3*01	TRBD2*02	TRBJ1-1*01	CAVTILTGGGNKLTF_CASSQESGTNEAFF
CIN.G2	Ch_3023	CIN	197	Late	Chronic	NA	NA	NA	77	Low	CAVTPPVQGAQKLVF	CASSQGPGSGETQYF	NA	NA	NA	NA	TRAV22*01	TRAJ54*01	TRBV4-2*01	TRBD2*01	TRBJ2-5*01	CAVTPPVQGAQKLVF_CASSQGPGSGETQYF
ELT4972_A09	CH-3023	CIN	134	Late	Chronic	2843176	141097	1081	125	Low	CAVTVSNDYKLSF	CASSDASGSIGEQFF	GCCGTGACCGTTTCTAACGACTACAAGCTCAGC	GCCAGCAGCGATGCTAGCGGGAGTATCGGTGAGCAGTTC	0.117366933	0.117366933	TRAV12-2*01	TRAJ20*01	TRBV9*01	TRBD2*02	TRBJ2-1*01	CAVTVSNDYKLSF_CASSDASGSIGEQFF
ELT4443_A86	CH-3023	KSK	84	Early	Chronic	3218	565632	1343	854	High	CAVVGYNNNDMRF	CASSLEGLAGYEQYF	GCTGTAGTGGGGTACAATAACAATGACATGCGC	GCCAGCAGCTTAGAGGGGCTAGCGGGCTACGAGCAGTAC	2.024401875	2.024401875	TRAV38-2/DV8*01	TRAJ43*01	TRBV7-8*01	TRBD2*01	TRBJ2-7*01	CAVVGYNNNDMRF_CASSLEGLAGYEQYF
ELT4443_A91	CH-3023	KSK	84	Early	Chronic	3218	488755	1154	854	High	CAYRMGGGSEKLVF	CASSPIPSGSYEQYF	GCTTATAGGATGGGGGGCGGATCTGAAAAGCTGGTC	GCCAGCAGCCCAATCCCTAGCGGGAGCTACGAGCAGTAC	2.439721057	2.439721057	TRAV38-2/DV8*01	TRAJ57*01	TRBV3-1*01	TRBD2*02	TRBJ2-7*01	CAYRMGGGSEKLVF_CASSPIPSGSYEQYF
ELT4443_A161	CH-3023	CIN	84	Early	Chronic	3218	335071	1215	280	High	CAYRSAEGTYKYIF	CASSQGTDYNEQFF	GCTTATAGGAGCGCAGAAGGAACCTACAAATACATC	GCCAGCAGCCAAGGGACGGACTACAATGAGCAGTTC	1.332731489	1.332731489	TRAV38-2/DV8*01	TRAJ40*01	TRBV4-2*01		TRBJ2-1*01	CAYRSAEGTYKYIF_CASSQGTDYNEQFF
ELT4443_A198	CH-3023	CIN	84	Early	Chronic	3218	324439	1155	280	High	CAYRSLDLSGGSNYKLTF	CASTPWAQAGELFF	GCTTATAGGAGCCTTGACTTGAGTGGAGGTAGCAACTATAAACTGACA	GCCAGTACCCCGTGGGCCCAGGCCGGGGAGCTGTTT	2.290797556	2.290797556	TRAV38-2/DV8*01	TRAJ53*01	TRBV19*01		TRBJ2-2*01	CAYRSLDLSGGSNYKLTF_CASTPWAQAGELFF
ELT4972_A42	CH-3023	CIN	134	Late	Chronic	2843176	663254	3059	125	Low	CAYSKLKAAGNKLTF	CASSQREGTDTQYF	GCTTATAGCAAGCTCAAAGCTGCAGGCAACAAGCTAACT	GCCAGCAGTCAGCGGGAGGGAACAGATACGCAGTAT	0.945373506	0.945373506	TRAV38-2/DV8*01	TRAJ17*01	TRBV23-1*01	TRBD2*02	TRBJ2-3*01	CAYSKLKAAGNKLTF_CASSQREGTDTQYF
ELT4443_A67	CH-3023	KSK	84	Early	Chronic	3218	468566	1330	854	High	CGADGGDSSYKLIF	CASSLAGDEQFF	GGAGCAGACGGCGGGGATAGCAGCTATAAATTGATC	GCCAGCAGCTTAGCTGGCGATGAGCAGTTC	0.464846787	0.464846787	TRAV34*01	TRAJ12*01	TRBV7-9*03		TRBJ2-1*01	CGADGGDSSYKLIF_CASSLAGDEQFF
KSK.H7	Ch_3023	KSK	75	Early	Chronic	NA	NA	NA	854	High	CGADGGDSSYKLIF	CASSLAGDEQFF	NA	NA	NA	NA	TRAV34*01	TRAJ12*01	TRBV7-9*01	TRBD1*01	TRBJ2-1*01	CGADGGDSSYKLIF_CASSLAGDEQFF
KSK24.F1-2nd	Ch_3023	KSK	197	Late	Chronic	NA	NA	NA	20	Low	CGEGASKLTF	CASSRGTGYSNQPQHF	NA	NA	NA	NA	TRAV8-6*01	TRAJ44*01	TRBV7-8*01	TRBD1*01	TRBJ1-5*01	CGEGASKLTF_CASSRGTGYSNQPQHF
KSK.H5-P2	Ch_3023	KSK	101	Early	Chronic	NA	NA	NA	241	High	CGGVPGDSNNQLIW	CASIADRGLNTEAFF	NA	NA	NA	NA	TRAV27*01	TRAJ33*01	TRBV6-5*01	TRBD1*01	TRBJ1-1*01	CGGVPGDSNNQLIW_CASIADRGLNTEAFF
KSK.B5-P2	Ch_3023	KSK	101	Early	Chronic	NA	NA	NA	241	High	CGGVPGDSNYQLIW	CASIADRGLNTEAFF	NA	NA	NA	NA	TRAV27*01	TRAJ33*01	TRBV6-5*01	TRBD1*01	TRBJ1-1*01	CGGVPGDSNYQLIW_CASIADRGLNTEAFF
KSK.C7-P2	Ch_3023	KSK	101	Early	Chronic	NA	NA	NA	241	High	CGGVPGDSNYQLIW	CASIADRGLNTEAFF	NA	NA	NA	NA	TRAV27*01	TRAJ33*01	TRBV6-5*01	TRBD1*01	TRBJ1-1*01	CGGVPGDSNYQLIW_CASIADRGLNTEAFF
KSK.D7-P2	Ch_3023	KSK	101	Early	Chronic	NA	NA	NA	241	High	CGGVPGDSNYQLIW	CASIADRGLNTEAFF	NA	NA	NA	NA	TRAV27*01	TRAJ33*01	TRBV6-5*01	TRBD1*01	TRBJ1-1*01	CGGVPGDSNYQLIW_CASIADRGLNTEAFF
ELT4443_A124	CH-3023	KSK	84	Early	Chronic	3218	374205	1328	854	High	CGGVPVDSNYQLIW	CASIADRGLNTEAFF	GGCGGAGTTCCGGTGGATAGCAACTATCAGTTAATC	GCCAGCATTGCAGACAGGGGGCTTAACACTGAAGCTTTC	3.097952263	3.097952263	TRAV27*01	TRAJ33*01	TRBV6-5*01	TRBD1*01	TRBJ1-1*01	CGGVPVDSNYQLIW_CASIADRGLNTEAFF
KSK.E9-P2	Ch_3023	KSK	101	Early	Chronic	NA	NA	NA	241	High	CGGVPVDSNYQLIW	CASIADRGLNTEAFF	NA	NA	NA	NA	TRAV27*01	TRAJ33*01	TRBV6-5*01	TRBD1*01	TRBJ1-1*01	CGGVPVDSNYQLIW_CASIADRGLNTEAFF
KSK.H2-P2	Ch_3023	KSK	101	Early	Chronic	NA	NA	NA	241	High	CGGVPVDSNYQLIW	CASIADRGLNTEAFF	NA	NA	NA	NA	TRAV27*01	TRAJ33*01	TRBV6-5*01	TRBD1*01	TRBJ1-1*01	CGGVPVDSNYQLIW_CASIADRGLNTEAFF
KSK24.C2-2nd	Ch_3023	KSK	197	Late	Chronic	NA	NA	NA	20	Low	CGGVPVDSNYQLIW	CASIADRGLNTEAFF	NA	NA	NA	NA	TRAV27*01	TRAJ33*01	TRBV6-5*01	TRBD1*01	TRBJ1-1*01	CGGVPVDSNYQLIW_CASIADRGLNTEAFF
CAI5957A290	CH-3023	KSK	196	Late	Chronic	5896155	347389	987	20	Low	CGGVPVDSNYQLIW	CASSPGANTGELFF	GGCGGAGTTCCGGTGGATAGCAACTATCAGTTAATC	GCCAGCAGCCCCGGGGCCAACACCGGGGAGCTGTTT	1.458234494	1.458234494	TRAV27*01	TRAJ33*01	TRBV7-3*01	TRBD1*01	TRBJ2-2*01	CGGVPVDSNYQLIW_CASSPGANTGELFF
ELT4443_A133	CH-3023	KSK	84	Early	Chronic	3218	421395	1110	854	High	CGTEDGNNRLAF	CASSLVSLGIDNEQFF	GGCACAGAGGATGGGAACAACAGACTCGCT	GCCAGCAGCTTAGTTTCCTTAGGGATCGACAATGAGCAGTTC	5.321406065	5.321406065	TRAV30*01	TRAJ7*01	TRBV7-8*01		TRBJ2-1*01	CGTEDGNNRLAF_CASSLVSLGIDNEQFF
ELT4443_A112	CH-3023	KSK	84	Early	Chronic	3218	423368	1166	854	High	CGTEDGNNRLAF	CASSLVSLGIDNEQFF	GGCACAGAGGATGGGAACAACAGACTCGCT	GCCAGCAGCTTAGTTTCCTTAGGGATCGACAATGAGCAGTTC	1.386478142	1.386478142	TRAV30*01	TRAJ7*01	TRBV7-8*01		TRBJ2-1*01	CGTEDGNNRLAF_CASSLVSLGIDNEQFF
CAI5957A301	CH-3023	KSK	196	Late	Chronic	5896155	298720	951	20	Low	CGTETNFNKFYF	CASSLSGTSGTGSTDTQYF	GGCACAGAGACCAACTTCAACAAATTTTAC	GCCAGCAGCTTGTCCGGGACTAGCGGGACTGGGAGCACAGATACGCAGTAT	0.445299388	0.445299388	TRAV30*01	TRAJ21*01	TRBV11-2*01	TRBD2*02	TRBJ2-3*01	CGTETNFNKFYF_CASSLSGTSGTGSTDTQYF
ELT4972_A21	CH-3023	CIN	134	Late	Chronic	2843176	342429	1387	125	Low	CICQDSGGSNYKLTF	CASSLRITGTGGVYEQYF	ATCTGTCAGGATAGTGGAGGTAGCAACTATAAACTGACA	GCCAGCAGCTTACGAATAACCGGGACAGGGGGAGTCTACGAGCAGTAC	0.341460876	0.341460876	TRAV26-2*01	TRAJ53*01	TRBV5-5*01	TRBD1*01	TRBJ2-7*01	CICQDSGGSNYKLTF_CASSLRITGTGGVYEQYF
ELT4443_A119	CH-3023	KSK	84	Early	Chronic	3218	303816	884	854	High	CIFTSGTYKYIF	CASSEGTGELYGYTF	ATCTTTACCTCAGGAACCTACAAATACATC	GCCAGCAGTGAGGGGACAGGGGAGTTATATGGCTACACC	0.10810986	0.10810986	TRAV26-2*01	TRAJ40*01	TRBV2*01	TRBD1*01	TRBJ1-2*01	CIFTSGTYKYIF_CASSEGTGELYGYTF
CAI5957A340	CH-3023	KSK	134	Late	Chronic	2843176	71208	649	21	Low	CIFTSGTYKYIF	CASSEGTGELYGYTF	ATCTTTACCTCAGGAACCTACAAATACATC	GCCAGCAGTGAGGGGACAGGGGAGTTATATGGCTACACC	0.051825729	0.051825729	TRAV26-2*01	TRAJ40*01	TRBV2*01	TRBD1*01	TRBJ1-2*01	CIFTSGTYKYIF_CASSEGTGELYGYTF
KSK.H6	Ch_3023	KSK	75	Early	Chronic	NA	NA	NA	854	High	CIFTSGTYKYIF	CASSEGTGELYGYTF	NA	NA	NA	NA	TRAV26-2*01	TRAJ40*01	TRBV2*01	TRBD1*01	TRBJ1-2*01	CIFTSGTYKYIF_CASSEGTGELYGYTF
KSK.F2-P2	Ch_3023	KSK	101	Early	Chronic	NA	NA	NA	241	High	CIFTSGTYKYIF	CASSEGTGELYGYTF	NA	NA	NA	NA	TRAV26-2*01	TRAJ40*01	TRBV2*01	TRBD1*01	TRBJ1-2*01	CIFTSGTYKYIF_CASSEGTGELYGYTF
CIN.H1	Ch_3023	CIN	101	Early	Chronic	NA	NA	NA	125	Low	CILCFTSGTYKYIF	CSSSSFGRAGVDESYEQF	NA	NA	NA	NA	TRAV26-2*01	TRAJ40*01	TRBV11-2*01	TRBD2*02	TRBJ2-7*01	CILCFTSGTYKYIF_CSSSSFGRAGVDESYEQF
KSK24.C4-2nd	Ch_3023	KSK	197	Late	Chronic	NA	NA	NA	20	Low	CILKINGATNKLIF	CASKIGTGELYEQYF	NA	NA	NA	NA	TRAV26-2*01	TRAJ32*02	TRBV2*01	TRBD1*01	TRBJ2-7*01	CILKINGATNKLIF_CASKIGTGELYEQYF
CAI5957A135	CH-4059	CIN	76.5	Early	Chronic	488992	328165	1826	NA	NA	CILLNSGAGSYQLTF	CASTWIKEGNTEAFF	ATCCTCTTGAACTCTGGGGCTGGGAGTTACCAACTCACT	GCCAGCACTTGGATCAAAGAGGGGAACACTGAAGCTTTC	1.508778718	1.508778718	TRAV26-2*01	TRAJ28*01	TRBV2*01	TRBD2*02	TRBJ1-1*01	CILLNSGAGSYQLTF_CASTWIKEGNTEAFF
ELT4443_A117	CH-3023	KSK	84	Early	Chronic	3218	242920	1054	854	High	CILRDDSGNTPLVF	CASSEGTGELYEQYF	ATCCTGAGAGACGATTCAGGAAACACACCTCTTGTC	GCCAGCAGTGAAGGGACAGGGGAACTCTACGAGCAGTAC	1.739213668	1.739213668	TRAV26-2*01	TRAJ29*01	TRBV2*01	TRBD1*01	TRBJ2-7*01	CILRDDSGNTPLVF_CASSEGTGELYEQYF
ELT4443_A105	CH-3023	KSK	84	Early	Chronic	3218	299966	1182	854	High	CILRDDSGNTPLVF	CASSEGTGELYEQYF	ATCCTGAGAGACGATTCAGGAAACACACCTCTTGTC	GCCAGCAGTGAAGGGACAGGGGAACTCTACGAGCAGTAC	6.206393813	6.206393813	TRAV26-2*01	TRAJ29*01	TRBV2*01	TRBD1*01	TRBJ2-7*01	CILRDDSGNTPLVF_CASSEGTGELYEQYF
CAI5957A353	CH-3023	KSK	134	Late	Chronic	2843176	168571	958	21	Low	CILRDDSGNTPLVF	CASSEGTGELYEQYF	ATCCTGAGAGACGATTCAGGAAACACACCTCTTGTC	GCCAGCAGTGAAGGGACAGGGGAACTCTACGAGCAGTAC	0.232238481	0.232238481	TRAV26-2*01	TRAJ29*01	TRBV2*01	TRBD1*01	TRBJ2-7*01	CILRDDSGNTPLVF_CASSEGTGELYEQYF
CAI5957A330	CH-3023	KSK	134	Late	Chronic	2843176	49307	625	21	Low	CILRDDSGNTPLVF	CASSEGTGELYEQYF	ATCCTGAGAGACGATTCAGGAAACACACCTCTTGTC	GCCAGCAGTGAAGGGACAGGGGAACTCTACGAGCAGTAC	0.035039746	0.035039746	TRAV26-2*01	TRAJ29*01	TRBV2*01	TRBD1*01	TRBJ2-7*01	CILRDDSGNTPLVF_CASSEGTGELYEQYF
KSK.A1	Ch_3023	KSK	75	Early	Chronic	NA	NA	NA	854	High	CILRDEVGNEKLTF	CASSEATGELYEQYF	NA	NA	NA	NA	TRAV26-2*01	TRAJ48*01	TRBV2*01	TRBD1*01	TRBJ2-7*01	CILRDEVGNEKLTF_CASSEATGELYEQYF
KSK.D4	Ch_3023	KSK	75	Early	Chronic	NA	NA	NA	854	High	CILRDEVGNEKLTF	CASSEATGELYEQYF	NA	NA	NA	NA	TRAV26-2*01	TRAJ48*01	TRBV2*01	TRBD1*01	TRBJ2-7*01	CILRDEVGNEKLTF_CASSEATGELYEQYF
KSK.G9	Ch_3023	KSK	75	Early	Chronic	NA	NA	NA	854	High	CILRDEVGNEKLTF	CASSEATGELYEQYF	NA	NA	NA	NA	TRAV26-2*01	TRAJ48*01	TRBV2*01	TRBD1*01	TRBJ2-7*01	CILRDEVGNEKLTF_CASSEATGELYEQYF
CAI5957A154	CH-4059	CIN	76.5	Early	Chronic	488992	250068	922	NA	NA	CILRDTGGGSQGNLIF	CSAPRAGGEYGYTF	ATCCTGAGAGACACGGGTGGAGGAAGCCAAGGAAATCTCATC	AGTGCTCCCCGGGCGGGAGGAGAGTATGGCTACACC	0.863514362	0.863514362	TRAV26-2*01	TRAJ42*01	TRBV20-1*02	TRBD2*02	TRBJ1-2*01	CILRDTGGGSQGNLIF_CSAPRAGGEYGYTF
CAI5957A261	CH-3023	KSK	196	Late	Chronic	5896155	83599	1308	20	Low	CILRDTSGNTPLVF	CASSEMTGELYEQYF	ATCCTGAGAGACACCTCAGGAAACACACCTCTTGTC	GCCAGCAGTGAAATGACGGGAGAGCTCTACGAGCAGTAC	0.2072651	0.2072651	TRAV26-2*01	TRAJ29*01	TRBV2*01	TRBD2*02	TRBJ2-7*01	CILRDTSGNTPLVF_CASSEMTGELYEQYF
KSK.E4-P2	Ch_3023	KSK	101	Early	Chronic	NA	NA	NA	241	High	CILRDTSGNTPLVF	CASSEMTGELYEQYF	NA	NA	NA	NA	TRAV26-2*01	TRAJ29*01	TRBV2*01	TRBD2*02	TRBJ2-7*01	CILRDTSGNTPLVF_CASSEMTGELYEQYF
CAI5957A109	CH-4059	CIN	88.5	Early	Chronic	5906	393004	736	NA	NA	CILRLMKTSYDKVIF	CASSESMGLDYTGELFF	ATCCTGAGACTAATGAAAACCTCCTACGACAAGGTGATA	GCCAGCAGTGAGTCGATGGGACTGGATTACACCGGGGAGCTGTTT	14.46191838	14.46191838	TRAV26-2*01	TRAJ50*01	TRBV10-1*01	TRBD2*01	TRBJ2-2*01	CILRLMKTSYDKVIF_CASSESMGLDYTGELFF
KSK.H3-P2	Ch_3023	KSK	101	Early	Chronic	NA	NA	NA	241	High	CILTSGTYKYIF	CASSEGTGELYGYTF	NA	NA	NA	NA	TRAV26-2*01	TRAJ40*01	TRBV2*01	TRBD1*01	TRBJ1-2*01	CILTSGTYKYIF_CASSEGTGELYGYTF
CAI5957A349	CH-3023	KSK	134	Late	Chronic	2843176	110715	862	21	Low	CILTTGAGSYQLTF	CASSEATGELYEQYF	ATCCTGACGACTGGGGCTGGGAGTTACCAACTCACT	GCCAGCAGTGAAGCGACAGGTGAACTTTACGAGCAGTAC	0.272040981	0.272040981	TRAV26-2*01	TRAJ28*01	TRBV2*01	TRBD1*01	TRBJ2-7*01	CILTTGAGSYQLTF_CASSEATGELYEQYF
CAI5957A308	CH-3023	KSK	134	Late	Chronic	2843176	59111	645	21	Low	CILTTGAGSYQLTF	CASSEATGELYEQYF	ATCCTGACGACTGGGGCTGGGAGTTACCAACTCACT	GCCAGCAGTGAAGCGACAGGTGAACTTTACGAGCAGTAC	0.063113853	0.063113853	TRAV26-2*01	TRAJ28*01	TRBV2*01	TRBD1*01	TRBJ2-7*01	CILTTGAGSYQLTF_CASSEATGELYEQYF
KSK.F7-P2	Ch_3023	KSK	101	Early	Chronic	NA	NA	NA	241	High	CILTTGAGSYQLTF	CASSEATGELYEQYF	NA	NA	NA	NA	TRAV26-2*01	TRAJ28*01	TRBV2*01	TRBD1*01	TRBJ2-7*01	CILTTGAGSYQLTF_CASSEATGELYEQYF
KSK.G5-P2	Ch_3023	KSK	101	Early	Chronic	NA	NA	NA	241	High	CILTTGAGSYQLTF	CASSEATGELYEQYF	NA	NA	NA	NA	TRAV26-2*01	TRAJ28*01	TRBV2*01	TRBD1*01	TRBJ2-7*01	CILTTGAGSYQLTF_CASSEATGELYEQYF
KSK.H8-P2	Ch_3023	KSK	101	Early	Chronic	NA	NA	NA	241	High	CILTTGAGSYQLTF	CASSEATGELYEQYF	NA	NA	NA	NA	TRAV26-2*01	TRAJ28*01	TRBV2*01	TRBD1*01	TRBJ2-7*01	CILTTGAGSYQLTF_CASSEATGELYEQYF
KSK.C8-P2	Ch_3023	KSK	101	Early	Chronic	NA	NA	NA	241	High	CILTTGAGSYQLTF	CASSEATGELYEQYF	NA	NA	NA	NA	TRAV26-2*02	TRAJ28*01	TRBV2*01	TRBD1*01	TRBJ2-7*01	CILTTGAGSYQLTF_CASSEATGELYEQYF
CAI5957A257	CH-3221	GPR	523.5	Late	Chronic	200219	346110	820	NA	NA	NA	CASSPGTGGRYNEQFF	NA	GCCAGCAGTCCAGGGACAGGGGGTAGATACAATGAGCAGTTC	NA	NA	NA	NA	TRBV27*01	TRBD1*01	TRBJ2-1*01	CASSPGTGGRYNEQFF
CAI5957A255	CH-3221	GPR	523.5	Late	Chronic	200219	443394	943	NA	NA	CAGHRFNNDMRF	CASSPGTGGRYNEQFF	GCAGGGCACCGCTTTAACAATGACATGCGC	GCCAGCAGTCCAGGGACAGGGGGTAGATACAATGAGCAGTTC	1.226420114	1.226420114	TRAV25*01	TRAJ43*01	TRBV27*01	TRBD1*01	TRBJ2-1*01	CAGHRFNNDMRF_CASSPGTGGRYNEQFF
CAI5957A254	CH-3221	GPR	523.5	Late	Chronic	200219	444152	823	NA	NA	NA	CASSFRDYQETQYF	NA	GCCAGCTCATTCCGGGACTACCAAGAGACCCAGTAC	NA	NA	NA	NA	TRBV18*01	TRBD2*01	TRBJ2-5*01	CASSFRDYQETQYF
CAI5957A252	CH-3221	GPR	523.5	Late	Chronic	200219	390688	1151	NA	NA	CAGHRFNNDMRF	CASSPGTGGRYNEQFF	GCAGGGCACCGCTTTAACAATGACATGCGC	GCCAGCAGTCCAGGGACAGGGGGTAGATACAATGAGCAGTTC	2.949028455	2.949028455	TRAV25*01	TRAJ43*01	TRBV27*01	TRBD1*01	TRBJ2-1*01	CAGHRFNNDMRF_CASSPGTGGRYNEQFF
CAI5957A251	CH-3221	GPR	523.5	Late	Chronic	200219	396319	1026	NA	NA	CATAGYNTDKLIF	CASSVSGTGDTDEQFF	GCTACGGCCGGTTATAACACCGACAAGCTCATC	GCCAGCAGCGTTTCCGGGACAGGGGATACCGATGAGCAGTTC	0.908577245	0.908577245	TRAV17*01	TRAJ34*01	TRBV9*01	TRBD1*01	TRBJ2-1*01	CATAGYNTDKLIF_CASSVSGTGDTDEQFF
CAI5957A250	CH-3221	GPR	523.5	Late	Chronic	200219	438837	928	NA	NA	CAGHRFNNDMRF	CASSPGTGGRYNEQFF	GCAGGGCACCGCTTTAACAATGACATGCGC	GCCAGCAGTCCAGGGACAGGGGGTAGATACAATGAGCAGTTC	1.495255354	1.495255354	TRAV25*01	TRAJ43*01	TRBV27*01	TRBD1*01	TRBJ2-1*01	CAGHRFNNDMRF_CASSPGTGGRYNEQFF
CAI5957A248	CH-3221	GPR	523.5	Late	Chronic	200219	460125	882	NA	NA	NA	CASSLQTGGGLSGNTIYF	NA	GCCAGCAGCCTACAAACCGGGGGAGGGCTCTCTGGAAACACCATATAT	NA	NA	NA	NA	TRBV4-1*01	TRBD2*02	TRBJ1-3*01	CASSLQTGGGLSGNTIYF
CAI5957A247	CH-3221	GPR	523.5	Late	Chronic	200219	370934	1063	NA	NA	NA	CASSPGTGGRYNEQFF	NA	GCCAGCAGTCCAGGGACAGGGGGTAGATACAATGAGCAGTTC	NA	NA	NA	NA	TRBV27*01	TRBD1*01	TRBJ2-1*01	CASSPGTGGRYNEQFF
CAI5957A244	CH-3221	GPR	523.5	Late	Chronic	200219	370052	793	NA	NA	NA	CASSVSGTGDTDEQFF	NA	GCCAGCAGCGTTTCCGGGACAGGGGATACCGATGAGCAGTTC	NA	NA	NA	NA	TRBV9*01	TRBD1*01	TRBJ2-1*01	CASSVSGTGDTDEQFF
CAI5957A243	CH-3221	GPR	523.5	Late	Chronic	200219	444472	789	NA	NA	CATAGYNTDKLIF	CASSVSGTGDTDEQFF	GCTACGGCCGGTTATAACACCGACAAGCTCATC	GCCAGCAGCGTTTCCGGGACAGGGGATACCGATGAGCAGTTC	0.224642674	0.224642674	TRAV17*01	TRAJ34*01	TRBV9*01	TRBD1*01	TRBJ2-1*01	CATAGYNTDKLIF_CASSVSGTGDTDEQFF
CAI5957A242	CH-3221	GPR	523.5	Late	Chronic	200219	349368	1007	NA	NA	CAGHRFNNDMRF	CASSPGTGGRYNEQFF	GCAGGGCACCGCTTTAACAATGACATGCGC	GCCAGCAGTCCAGGGACAGGGGGTAGATACAATGAGCAGTTC	3.061679063	3.061679063	TRAV25*01	TRAJ43*01	TRBV27*01	TRBD1*01	TRBJ2-1*01	CAGHRFNNDMRF_CASSPGTGGRYNEQFF
CAI5957A241	CH-3221	GPR	523.5	Late	Chronic	200219	329140	1035	NA	NA	NA	CASSPGTGGRYNEQFF	NA	GCCAGCAGTCCAGGGACAGGGGGTAGATACAATGAGCAGTTC	NA	NA	NA	NA	TRBV27*01	TRBD1*01	TRBJ2-1*01	CASSPGTGGRYNEQFF
CAI5957A240	CH-3221	GPR	523.5	Late	Chronic	200219	283203	926	NA	NA	CATAGYNTDKLIF	CASSVSGTGDTDEQFF	GCTACGGCCGGTTATAACACCGACAAGCTCATC	GCCAGCAGCGTTTCCGGGACAGGGGATACCGATGAGCAGTTC	2.032598969	2.032598969	TRAV17*01	TRAJ34*01	TRBV9*01	TRBD1*01	TRBJ2-1*01	CATAGYNTDKLIF_CASSVSGTGDTDEQFF
CAI5957A237	CH-3221	GPR	46.5	Early	Chronic	315892	255865	1123	NA	NA	NA	CASSPGTGGRYNEQFF	NA	GCCAGCAGTCCAGGGACAGGGGGTAGATACAATGAGCAGTTC	NA	NA	NA	NA	TRBV27*01	TRBD1*01	TRBJ2-1*01	CASSPGTGGRYNEQFF
CAI5957A236	CH-3221	GPR	46.5	Early	Chronic	315892	307485	821	NA	NA	CAGHRFNNDMRF	CASSPGTGGRYNEQFF	GCAGGGCACCGCTTTAACAATGACATGCGC	GCCAGCAGTCCAGGGACAGGGGGTAGATACAATGAGCAGTTC	2.12911257	2.12911257	TRAV25*01	TRAJ43*01	TRBV27*01	TRBD1*01	TRBJ2-1*01	CAGHRFNNDMRF_CASSPGTGGRYNEQFF
CAI5957A235	CH-3221	GPR	46.5	Early	Chronic	315892	415094	1169	NA	NA	CAGHRFNNDMRF	CASSPGTGGRYNEQFF	GCAGGGCACCGCTTTAACAATGACATGCGC	GCCAGCAGTCCAGGGACAGGGGGTAGATACAATGAGCAGTTC	4.463424245	4.463424245	TRAV25*01	TRAJ43*01	TRBV27*01	TRBD1*01	TRBJ2-1*01	CAGHRFNNDMRF_CASSPGTGGRYNEQFF
CAI5957A234	CH-3221	GPR	46.5	Early	Chronic	315892	340153	1309	NA	NA	CAGHRFNNDMRF	CASSPGTGGRYNEQFF	GCAGGGCACCGCTTTAACAATGACATGCGC	GCCAGCAGTCCAGGGACAGGGGGTAGATACAATGAGCAGTTC	0.191885894	0.191885894	TRAV25*01	TRAJ43*01	TRBV27*01	TRBD1*01	TRBJ2-1*01	CAGHRFNNDMRF_CASSPGTGGRYNEQFF
CAI5957A233	CH-3221	GPR	46.5	Early	Chronic	315892	326380	1435	NA	NA	NA	CASSPGTGGRYNEQFF	NA	GCCAGCAGTCCAGGGACAGGGGGTAGATACAATGAGCAGTTC	NA	NA	NA	NA	TRBV27*01	TRBD1*01	TRBJ2-1*01	CASSPGTGGRYNEQFF
CAI5957A232	CH-3221	GPR	46.5	Early	Chronic	315892	313854	1422	NA	NA	CAGHRFNNDMRF	CASSPGTGGRYNEQFF	GCAGGGCACCGCTTTAACAATGACATGCGC	GCCAGCAGTCCAGGGACAGGGGGTAGATACAATGAGCAGTTC	29.18845015	29.18845015	TRAV25*01	TRAJ43*01	TRBV27*01	TRBD1*01	TRBJ2-1*01	CAGHRFNNDMRF_CASSPGTGGRYNEQFF
CAI5957A231	CH-3221	GPR	46.5	Early	Chronic	315892	295509	1378	NA	NA	CAGRHNTNAGKSTF	CASSPGTGGWNQPQHF	GCAGGGCGACATAACACCAATGCAGGCAAATCAACC	GCCAGCAGTCCCGGGACAGGGGGTTGGAATCAGCCCCAGCAT	0.591580435	0.591580435	TRAV25*01	TRAJ27*01	TRBV27*01	TRBD1*01	TRBJ1-5*01	CAGRHNTNAGKSTF_CASSPGTGGWNQPQHF
CAI5957A230	CH-3221	GPR	46.5	Early	Chronic	315892	309394	1526	NA	NA	CATAGYNTDKLIF	CASSVSGTGDTDEQFF	GCTACGGCCGGTTATAACACCGACAAGCTCATC	GCCAGCAGCGTTTCCGGGACAGGGGATACCGATGAGCAGTTC	0.397089799	0.397089799	TRAV17*01	TRAJ34*01	TRBV9*01	TRBD1*01	TRBJ2-1*01	CATAGYNTDKLIF_CASSVSGTGDTDEQFF
CAI5957A229	CH-3221	GPR	46.5	Early	Chronic	315892	253880	1004	NA	NA	CAGHRFNNDMRF	CASSPGTGGRYNEQFF	GCAGGGCACCGCTTTAACAATGACATGCGC	GCCAGCAGTCCAGGGACAGGGGGTAGATACAATGAGCAGTTC	2.660485294	2.660485294	TRAV25*01	TRAJ43*01	TRBV27*01	TRBD1*01	TRBJ2-1*01	CAGHRFNNDMRF_CASSPGTGGRYNEQFF
CAI5957A228	CH-3221	GPR	46.5	Early	Chronic	315892	254748	997	NA	NA	CAGRHNTNAGKSTF	NA	GCAGGGCGACATAACACCAATGCAGGCAAATCAACC	NA	178.4753582	178.4753582	TRAV25*01	TRAJ27*01	NA	NA	NA	CAGRHNTNAGKSTF
CAI5957A227	CH-3221	GPR	46.5	Early	Chronic	315892	400081	1640	NA	NA	CAGHRFNNDMRF	CASSPGTGGRYNEQFF	GCAGGGCACCGCTTTAACAATGACATGCGC	GCCAGCAGTCCAGGGACAGGGGGTAGATACAATGAGCAGTTC	0.882401776	0.882401776	TRAV25*01	TRAJ43*01	TRBV27*01	TRBD1*01	TRBJ2-1*01	CAGHRFNNDMRF_CASSPGTGGRYNEQFF
CAI5957A226	CH-3221	GPR	46.5	Early	Chronic	315892	362094	1174	NA	NA	CAGHRFNNDMRF	CASSPGTGGRYNEQFF	GCAGGGCACCGCTTTAACAATGACATGCGC	GCCAGCAGTCCAGGGACAGGGGGTAGATACAATGAGCAGTTC	1.177165669	1.177165669	TRAV25*01	TRAJ43*01	TRBV27*01	TRBD1*01	TRBJ2-1*01	CAGHRFNNDMRF_CASSPGTGGRYNEQFF
CAI5957A225	CH-3221	GPR	46.5	Early	Chronic	315892	384377	753	NA	NA	NA	CASSLGPGQGTEQYF	NA	GCTAGCAGCTTAGGGCCGGGACAGGGAACCGAGCAGTAC	NA	NA	NA	NA	TRBV7-7*01	TRBD1*01	TRBJ2-7*01	CASSLGPGQGTEQYF
CAI5957A224	CH-3221	GPR	46.5	Early	Chronic	315892	424177	459	NA	NA	NA	CASSPGTGGRYNEQFF	NA	GCCAGCAGTCCAGGGACAGGGGGTAGATACAATGAGCAGTTC	NA	NA	NA	NA	TRBV27*01	TRBD1*01	TRBJ2-1*01	CASSPGTGGRYNEQFF
CAI5957A223	CH-3221	GPR	46.5	Early	Chronic	315892	312932	917	NA	NA	CATAGYNTDKLIF	CASSVSGTGDTDEQFF	GCTACGGCCGGTTATAACACCGACAAGCTCATC	GCCAGCAGCGTTTCCGGGACAGGGGATACCGATGAGCAGTTC	1.62800131	1.62800131	TRAV17*01	TRAJ34*01	TRBV9*01	TRBD1*01	TRBJ2-1*01	CATAGYNTDKLIF_CASSVSGTGDTDEQFF
KSK24.D3-2nd	Ch_3023	KSK	197	Late	Chronic	NA	NA	NA	20	Low	CILTTGAGSYQLTF	CASSEATGELYEQYF	NA	NA	NA	NA	TRAV26-2*01	TRAJ28*01	TRBV2*01	TRBD1*01	TRBJ2-7*01	CILTTGAGSYQLTF_CASSEATGELYEQYF
KSK.F10	Ch_3023	KSK	75	Early	Chronic	NA	NA	NA	854	High	CILTTGAGSYQLTF	SARNEATGELYEQY	NA	NA	NA	NA	TRAV26-2*01	TRAJ28*01	TRBV2*01	TRBD1*01	TRBJ2-7*01	CILTTGAGSYQLTF_SARNEATGELYEQY
ELT4443_A132	CH-3023	KSK	84	Early	Chronic	3218	388327	1172	854	High	CLARQEDVNTGFQKLVF	CASSEIMGDLYEQYF	CTTGCCCGTCAGGAGGACGTGAACACAGGCTTTCAGAAACTTGTA	GCCAGCAGTGAAATTATGGGGGACCTCTACGAGCAGTAC	1.753595365	1.753595365	TRAV4*01	TRAJ8*01	TRBV6-1*01	TRBD1*01	TRBJ2-7*01	CLARQEDVNTGFQKLVF_CASSEIMGDLYEQYF
CAI5957A323	CH-3023	KSK	134	Late	Chronic	2843176	37879	502	21	Low	CLARQEDVNTGFQKLVF	CASSEIMGDLYEQYF	CTTGCCCGTCAGGAGGACGTGAACACAGGCTTTCAGAAACTTGTA	GCCAGCAGTGAAATTATGGGGGACCTCTACGAGCAGTAC	0.109381702	0.109381702	TRAV4*01	TRAJ8*01	TRBV6-1*01	TRBD1*01	TRBJ2-7*01	CLARQEDVNTGFQKLVF_CASSEIMGDLYEQYF
KSK24.E5-2nd	Ch_3023	KSK	197	Late	Chronic	NA	NA	NA	20	Low	CLARQEDVNTGFQKLVF	CASSEIMGDLYEQYF	NA	NA	NA	NA	TRAV4*01	TRAJ8*01	TRBV6-1*01	TRBD1*01	TRBJ2-7*01	CLARQEDVNTGFQKLVF_CASSEIMGDLYEQYF
ELT4443_A208	CH-3023	CIN	84	Early	Chronic	3218	406083	1470	280	High	CLATDKLIF	CASSIPGTWETQYF	CTCGCCACCGACAAGCTCATC	GCCAGTAGTATTCCCGGGACTTGGGAGACCCAGTAC	0.999839714	0.999839714	TRAV4*01	TRAJ34*01	TRBV19*01	TRBD2*01	TRBJ2-5*01	CLATDKLIF_CASSIPGTWETQYF
ELT4972_A01	CH-3023	CIN	134	Late	Chronic	2843176	347246	2687	125	Low	CLFASGGYNKLIF	CASSPILGTSGSAYNEQFF	CTCTTCGCTTCTGGTGGCTACAATAAGCTGATT	GCCAGCAGCCCTATCCTAGGGACTAGCGGGAGCGCCTACAATGAGCAGTTC	0.665815037	0.665815037	TRAV4*01	TRAJ4*01	TRBV3-1*01	TRBD2*02	TRBJ2-1*01	CLFASGGYNKLIF_CASSPILGTSGSAYNEQFF
CAI5957A139	CH-4059	CIN	76.5	Early	Chronic	488992	372299	1247	NA	NA	CLGPQGAQKLVF	CASSPEAGGWGEQYF	CTCGGACCTCAGGGAGCCCAGAAGCTGGTA	GCCAGCAGCCCCGAGGCGGGGGGGTGGGGCGAGCAGTAC	3.384535516	3.384535516	TRAV4*01	TRAJ54*01	TRBV3-1*01	TRBD2*01	TRBJ2-7*01	CLGPQGAQKLVF_CASSPEAGGWGEQYF
CAI5957A094	CH-4059	CIN	88.5	Early	Chronic	5906	272175	1773	NA	NA	CLGPQGAQKLVF	CASSPEAGGWGEQYF	CTCGGACCTCAGGGAGCCCAGAAGCTGGTA	GCCAGCAGCCCCGAGGCGGGGGGGTGGGGCGAGCAGTAC	2.405231812	2.405231812	TRAV4*01	TRAJ54*01	TRBV3-1*01	TRBD2*01	TRBJ2-7*01	CLGPQGAQKLVF_CASSPEAGGWGEQYF
CAI5957A188	CH-4059	CIN	60.5	Early	Chronic	7308585	345966	2239	NA	NA	CLGSSGSARQLTF	CASSQDLTTGDGYTEAFF	CTCGGGTCTTCTGGTTCTGCAAGGCAACTGACC	GCCAGCAGCCAAGATCTCACAACGGGGGATGGTTACACTGAAGCTTTC	2.557709298	2.557709298	TRAV4*01	TRAJ22*01	TRBV4-1*01	TRBD2*01	TRBJ1-1*01	CLGSSGSARQLTF_CASSQDLTTGDGYTEAFF
CAI5957A158	CH-4059	CIN	76.5	Early	Chronic	488992	333953	1149	NA	NA	CLGSSGSARQLTF	CASSQDLTTGDGYTEAFF	CTCGGGTCTTCTGGTTCTGCAAGGCAACTGACC	GCCAGCAGCCAAGATCTCACAACGGGGGATGGTTACACTGAAGCTTTC	1.515126929	1.515126929	TRAV4*01	TRAJ22*01	TRBV4-1*01	TRBD2*01	TRBJ1-1*01	CLGSSGSARQLTF_CASSQDLTTGDGYTEAFF
ELT4972_A02	CH-3023	CIN	134	Late	Chronic	2843176	446707	2589	125	Low	CLLNQAGTALIF	CASSPTGTNTEAFF	CTCCTAAACCAGGCAGGAACTGCTCTGATC	GCCAGCAGCCCCACGGGGACGAACACTGAAGCTTTC	0.165172658	0.165172658	TRAV4*01	TRAJ15*01	TRBV13*01	TRBD1*01	TRBJ1-1*01	CLLNQAGTALIF_CASSPTGTNTEAFF
ELT4443_A147	CH-3023	CIN	84	Early	Chronic	3218	234611	1162	280	High	CLSTDKLIF	CASSGPGKWETQYF	CTCTCCACCGACAAGCTCATC	GCCAGCAGTGGCCCAGGGAAGTGGGAGACCCAGTAC	1.267910889	1.267910889	TRAV4*01	TRAJ34*01	TRBV6-1*01	TRBD1*01	TRBJ2-5*01	CLSTDKLIF_CASSGPGKWETQYF
ELT4443_A182	CH-3023	CIN	84	Early	Chronic	3218	329884	1105	280	High	CLVAIPTGANNLFF	CASSQAGTGMAFF	CTCGTGGCCATACCAACTGGGGCAAACAACCTCTTC	GCCAGCAGCCAAGCCGGGACAGGGATGGCTTTC	1.078579997	1.078579997	TRAV4*01	TRAJ36*01	TRBV4-2*01	TRBD1*01	TRBJ1-1*01	CLVAIPTGANNLFF_CASSQAGTGMAFF
ELT4443_A200	CH-3023	CIN	84	Early	Chronic	3218	368434	1076	280	High	CLVAPIGNQGGKLIF	CASSEAAASGSPDLYEQYF	CTCGTGGCCCCCATAGGGAACCAGGGAGGAAAGCTTATC	GCCAGCAGTGAAGCGGCCGCTAGCGGGAGCCCCGATTTGTACGAGCAGTAC	0.504409073	0.504409073	TRAV4*01	TRAJ23*01	TRBV6-1*01	TRBD2*02	TRBJ2-7*01	CLVAPIGNQGGKLIF_CASSEAAASGSPDLYEQYF
ELT4972_A25	CH-3023	CIN	134	Late	Chronic	2843176	118130	869	125	Low	CLVAWPNFNKFYF	CASSQEPGQVYF	CTCGTGGCTTGGCCCAACTTCAACAAATTTTAC	GCCAGCAGCCAGGAACCGGGACAGGTCTAT	0.222424002	0.222424002	TRAV4*01	TRAJ21*01	TRBV14*01	TRBD1*01	TRBJ1-3*01	CLVAWPNFNKFYF_CASSQEPGQVYF
ELT4443_A211	CH-3023	CIN	84	Early	Chronic	3218	391760	1223	280	High	CLVAWPNFNKFYF	CASSQEPGQVYF	CTCGTGGCTTGGCCCAACTTCAACAAATTTTAC	GCCAGCAGCCAGGAACCGGGACAGGTCTAT	0.796218302	0.796218302	TRAV4*01	TRAJ21*01	TRBV14*01	TRBD1*01	TRBJ1-3*01	CLVAWPNFNKFYF_CASSQEPGQVYF
ELT4443_A197	CH-3023	CIN	84	Early	Chronic	3218	408195	1083	280	High	CLVAWPNFNKFYF	CASSQEPGQVYF	CTCGTGGCTTGGCCCAACTTCAACAAATTTTAC	GCCAGCAGCCAGGAACCGGGACAGGTCTAT	1.263098532	1.263098532	TRAV4*01	TRAJ21*01	TRBV14*01	TRBD1*01	TRBJ1-3*01	CLVAWPNFNKFYF_CASSQEPGQVYF
ELT4443_A194	CH-3023	CIN	84	Early	Chronic	3218	520041	1084	280	High	CLVAWPNFNKFYF	CASSQEPGQVYF	CTCGTGGCTTGGCCCAACTTCAACAAATTTTAC	GCCAGCAGCCAGGAACCGGGACAGGTCTAT	0.737532968	0.737532968	TRAV4*01	TRAJ21*01	TRBV14*01	TRBD1*01	TRBJ1-3*01	CLVAWPNFNKFYF_CASSQEPGQVYF
ELT4443_A145	CH-3023	CIN	84	Early	Chronic	3218	235889	1089	280	High	CLVAWPNFNKFYF	CASSQEPGQVYF	CTCGTGGCTTGGCCCAACTTCAACAAATTTTAC	GCCAGCAGCCAGGAACCGGGACAGGTCTAT	1.554270625	1.554270625	TRAV4*01	TRAJ21*01	TRBV14*01	TRBD1*01	TRBJ1-3*01	CLVAWPNFNKFYF_CASSQEPGQVYF
CIN.E3	Ch_3023	CIN	75	Early	Chronic	NA	NA	NA	280	High	CLVAWPNFNKFYF	CASSQEPGQVYF	NA	NA	NA	NA	TRAV4*01	TRAJ21*01	TRBV14*01	TRBD1*01	TRBJ1-3*01	CLVAWPNFNKFYF_CASSQEPGQVYF
CIN.F8	Ch_3023	CIN	197	Late	Chronic	NA	NA	NA	77	Low	CLVAWPNFNKFYF	CASSQEPGQVYF	NA	NA	NA	NA	TRAV4*01	TRAJ21*01	TRBV14*01	TRBD1*01	TRBJ1-3*01	CLVAWPNFNKFYF_CASSQEPGQVYF
ELT4972_A33	CH-3023	CIN	134	Late	Chronic	2843176	300654	1569	125	Low	CLVDGYGNKLVF	CASSQEMGDWGEQYF	CTCGTGGACGGATATGGAAACAAACTGGTC	GCCAGCAGCCAAGAGATGGGAGATTGGGGCGAGCAGTAC	0.155592539	0.155592539	TRAV4*01	TRAJ47*01	TRBV4-2*01	TRBD2*02	TRBJ2-7*01	CLVDGYGNKLVF_CASSQEMGDWGEQYF
CAI5957A159	CH-4059	CIN	76.5	Early	Chronic	488992	374026	1344	NA	NA	CLVDPPDSGNTPLVF	CASSQDNGRYMNTEAFF	CTCGTGGACCCGCCGGATTCAGGAAACACACCTCTTGTC	GCCAGCAGCCAAGATAACGGACGATACATGAACACTGAAGCTTTC	1.687619134	1.687619134	TRAV4*01	TRAJ29*01	TRBV4-1*01		TRBJ1-1*01	CLVDPPDSGNTPLVF_CASSQDNGRYMNTEAFF
CAI5957A079	CH-4059	CIN	88.5	Early	Chronic	5906	280513	1228	NA	NA	CLVEAGPSGGYQKVTF	CASSLGGQGTSEYGYTF	CTCGTGGAGGCCGGCCCTTCTGGGGGTTACCAGAAAGTTACC	GCCAGCAGCTTAGGAGGACAGGGCACCTCCGAGTATGGCTACACC	0.537559801	0.537559801	TRAV4*01	TRAJ13*01	TRBV7-9*01	TRBD1*01	TRBJ1-2*01	CLVEAGPSGGYQKVTF_CASSLGGQGTSEYGYTF
ELT4972_A38	CH-3023	CIN	134	Late	Chronic	2843176	374798	1457	125	Low	CLVEGDDKIIF	CASSQEIGRWGELFF	CTCGTGGAGGGAGATGACAAGATCATC	GCCAGCAGCCAAGAGATAGGGCGGTGGGGGGAGCTGTTT	0.18236885	0.18236885	TRAV4*01	TRAJ30*01	TRBV4-2*01		TRBJ2-2*01	CLVEGDDKIIF_CASSQEIGRWGELFF
ELT4443_A179	CH-3023	CIN	84	Early	Chronic	3218	369192	1308	280	High	CLVERNNDMRF	CASSELWGSEPSPLHF	CTCGTGGAGAGGAACAATGACATGCGC	GCCAGCAGTGAACTCTGGGGGTCGGAACCTTCACCCCTCCAC	0.667923205	0.667923205	TRAV4*01	TRAJ43*01	TRBV6-1*01	TRBD1*01	TRBJ1-6*01	CLVERNNDMRF_CASSELWGSEPSPLHF
CIN.F2	Ch_3023	CIN	197	Late	Chronic	NA	NA	NA	77	Low	CLVGAANQAGTALIF	CASSLEASGSWGELFF	NA	NA	NA	NA	TRAV4*01	TRAJ15*01	TRBV11-2*01	TRBD2*02	TRBJ2-2*01	CLVGAANQAGTALIF_CASSLEASGSWGELFF
CAI5957A216	CH-4059	CIN	102.5	Early	Chronic	588467	390054	1411	NA	NA	CLVGADGMRF	CASSPEPGAPNTGELFF	CTCGTGGGTGCGGATGGCATGCGC	GCCAGCAGCCCGGAACCCGGGGCCCCGAACACCGGGGAGCTGTTT	3.006715558	3.006715558	TRAV4*01	TRAJ43*01	TRBV11-2*01	TRBD1*01	TRBJ2-2*01	CLVGADGMRF_CASSPEPGAPNTGELFF
ELT4443_A154	CH-3023	CIN	84	Early	Chronic	3218	263371	786	280	High	CLVGAGGYQKVTF	CASSQELAGGNEQFF	CTCGTGGGCGCTGGGGGTTACCAGAAAGTTACC	GCCAGCAGCCAAGAACTAGCGGGAGGAAATGAGCAGTTC	2.798981233	2.798981233	TRAV4*01	TRAJ13*02	TRBV4-2*01	TRBD2*02	TRBJ2-1*01	CLVGAGGYQKVTF_CASSQELAGGNEQFF
ELT4443_A141	CH-3023	CIN	84	Early	Chronic	3218	422139	1159	280	High	CLVGAGGYQKVTF	CASSQELAGGNEQFF	CTCGTGGGCGCTGGGGGTTACCAGAAAGTTACC	GCCAGCAGCCAAGAACTAGCGGGAGGAAATGAGCAGTTC	0.781684604	0.781684604	TRAV4*01	TRAJ13*02	TRBV4-2*01	TRBD2*02	TRBJ2-1*01	CLVGAGGYQKVTF_CASSQELAGGNEQFF
ELT4972_A91	CH-3023	CIN	196	Late	Chronic	5896155	822134	2449	77	Low	CLVGAGPSGGYQKVTF	CSATSLGRDNEQFF	CTCGTGGGTGCCGGTCCTTCTGGGGGTTACCAGAAAGTTACC	AGTGCTACGTCCTTAGGTCGGGACAATGAGCAGTTC	1.14482174	1.14482174	TRAV4*01	TRAJ13*01	TRBV20-1*01		TRBJ2-1*01	CLVGAGPSGGYQKVTF_CSATSLGRDNEQFF
ELT4972_A77	CH-3023	CIN	196	Late	Chronic	5896155	1388199	2480	77	Low	CLVGANAGNNRKLW	CASSQEPAGAGANYEQYF	CTCGTGGGGGCAAATGCTGGCAACAACCGTAAGCTGA	GCCAGCAGCCAAGAACCGGCTGGGGCAGGAGCCAACTACGAGCAGTAC	0.600754513	0.600754513	TRAV4*01	TRAJ38*01	TRBV4-3*01	TRBD1*01	TRBJ2-7*01	CLVGANAGNNRKLW_CASSQEPAGAGANYEQYF
ELT4443_A162	CH-3023	CIN	84	Early	Chronic	3218	447337	1011	280	High	CLVGANTGGFKTIF	CASSQEVGLWGEQYF	CTCGTGGGGGCAAATACTGGAGGCTTCAAAACTATC	GCCAGCAGCCAAGAGGTGGGGTTATGGGGCGAGCAGTAC	0.957099773	0.957099773	TRAV4*01	TRAJ9*01	TRBV3-1*01		TRBJ2-7*01	CLVGANTGGFKTIF_CASSQEVGLWGEQYF
ELT4443_A177	CH-3023	CIN	84	Early	Chronic	3218	274281	1589	280	High	CLVGAPSGGYQKVTF	CASSQVQGLYEQYF	CTCGTGGGTGCTCCGTCTGGGGGTTACCAGAAAGTTACC	GCCAGCAGCCAAGTGCAGGGTTTATACGAGCAGTAC	1.327322678	1.327322678	TRAV4*01	TRAJ13*02	TRBV3-1*01	TRBD1*01	TRBJ2-7*01	CLVGAPSGGYQKVTF_CASSQVQGLYEQYF
ELT4443_A159	CH-3023	CIN	84	Early	Chronic	3218	366956	915	280	High	CLVGASNTGNQFYF	CASSQEAGAWGEQYF	CTCGTGGGTGCCTCGAACACCGGTAACCAGTTCTAT	GCCAGCAGCCAAGAAGCAGGGGCCTGGGGCGAGCAGTAC	6.320305111	6.320305111	TRAV4*01	TRAJ49*01	TRBV3-1*01	TRBD1*01	TRBJ2-7*01	CLVGASNTGNQFYF_CASSQEAGAWGEQYF
CIN.D6	Ch_3023	CIN	197	Late	Chronic	NA	NA	NA	77	Low	CLVGDDKIIF	CASSQEVPGAGVSIYEQYF	NA	NA	NA	NA	TRAV4*01	TRAJ30*01	TRBV4-2*01	TRBD2*02	TRBJ2-7*01	CLVGDDKIIF_CASSQEVPGAGVSIYEQYF
ELT4972_A40	CH-3023	CIN	134	Late	Chronic	2843176	356842	2164	125	Low	CLVGDEDSGAGSYQLTF	CATGTSGGKHNEQFF	CTCGTGGGTGACGAAGACTCTGGGGCTGGGAGTTACCAACTCACT	GCCACTGGGACTAGCGGGGGGAAACACAATGAGCAGTTC	0.079035501	0.079035501	TRAV4*01	TRAJ28*01	TRBV4-2*01	TRBD2*01	TRBJ2-1*01	CLVGDEDSGAGSYQLTF_CATGTSGGKHNEQFF
CAI5957A157	CH-4059	CIN	76.5	Early	Chronic	488992	422296	1191	NA	NA	CLVGDGAGGSYIPTF	CASSEEVRGPPQHF	CTCGTGGGTGACGGGGCAGGAGGAAGCTACATACCTACA	GCCAGCAGTGAAGAAGTGAGGGGGCCTCCCCAGCAT	4.965990682	4.965990682	TRAV4*01	TRAJ6*01	TRBV6-1*01	TRBD1*01	TRBJ1-5*01	CLVGDGAGGSYIPTF_CASSEEVRGPPQHF
ELT4972_A78	CH-3023	CIN	196	Late	Chronic	5896155	1158364	1641	77	Low	CLVGDGGAGSYQLTF	CASSQDPLAGGGGELFF	CTCGTGGGTGACGGTGGGGCTGGGAGTTACCAACTCACT	GCCAGCAGCCAAGACCCCCTAGCGGGAGGTGGCGGGGAGCTGTTT	0.435375209	0.435375209	TRAV4*01	TRAJ28*01	TRBV4-3*01	TRBD2*02	TRBJ2-2*01	CLVGDGGAGSYQLTF_CASSQDPLAGGGGELFF
CAI5957A142	CH-4059	CIN	76.5	Early	Chronic	488992	347943	2358	NA	NA	CLVGDGGSQGNLIF	CASSLGTGEPHGGEAFF	CTCGTGGGTGACGGAGGAAGCCAAGGAAATCTCATC	GCCAGCAGCTTGGGGACAGGGGAACCCCACGGGGGTGAAGCTTTC	0.628264257	0.628264257	TRAV4*01	TRAJ42*01	TRBV11-2*01	TRBD1*01	TRBJ1-1*01	CLVGDGGSQGNLIF_CASSLGTGEPHGGEAFF
CAI5957A088	CH-4059	CIN	88.5	Early	Chronic	5906	472833	1099	NA	NA	CLVGDGGSQGNLIF	CASSLGTGEPHGGEAFF	CTCGTGGGTGACGGAGGAAGCCAAGGAAATCTCATC	GCCAGCAGCTTGGGGACAGGGGAACCCCACGGGGGTGAAGCTTTC	1.884564481	1.884564481	TRAV4*01	TRAJ42*01	TRBV11-2*01	TRBD1*01	TRBJ1-1*01	CLVGDGGSQGNLIF_CASSLGTGEPHGGEAFF
ELT4972_A69	CH-3023	CIN	196	Late	Chronic	5896155	1191074	3101	77	Low	CLVGDGPSGGYQKVTF	CASSGTSAEYEQYF	CTCGTGGGTGACGGACCTTCCGGGGGTTACCAGAAAGTTACC	GCCAGCAGCGGGACTAGCGCGGAGTACGAGCAGTAC	1.105904232	1.105904232	TRAV4*01	TRAJ13*01	TRBV14*01	TRBD2*01	TRBJ2-7*01	CLVGDGPSGGYQKVTF_CASSGTSAEYEQYF
ELT4972_A44	CH-3023	CIN	134	Late	Chronic	2843176	212576	829	125	Low	CLVGDGPSGGYQKVTF	CASSQSAREHYGYTF	CTCGTGGGTGACGGCCCCTCTGGGGGTTACCAGAAAGTTACC	GCCAGCAGCCAATCGGCTCGGGAACACTATGGCTACACC	0.180340596	0.180340596	TRAV4*01	TRAJ13*02	TRBV3-1*01	TRBD2*02	TRBJ1-2*01	CLVGDGPSGGYQKVTF_CASSQSAREHYGYTF
ELT4443_A189	CH-3023	CIN	84	Early	Chronic	3218	309703	1089	280	High	CLVGDIDNTGNQFYF	CASSQEVSGGWGEQYF	CTCGTGGGTGACATCGACAACACCGGTAACCAGTTCTAT	GCCAGCAGCCAAGAAGTCTCGGGGGGCTGGGGCGAGCAGTAC	5.03113964	5.03113964	TRAV4*01	TRAJ49*01	TRBV3-1*01	TRBD2*01	TRBJ2-7*01	CLVGDIDNTGNQFYF_CASSQEVSGGWGEQYF
CAI5957A085	CH-4059	CIN	88.5	Early	Chronic	5906	395379	2160	NA	NA	CLVGDISSSNTGKLIF	CASSQELGVWGEQYF	CTCGTGGGTGACATAAGCTCTAGCAACACAGGCAAACTAATC	GCCAGCAGCCAAGAGCTTGGGGTCTGGGGCGAGCAGTAC	1.271230504	1.271230504	TRAV4*01	TRAJ37*02	TRBV4-2*01		TRBJ2-7*01	CLVGDISSSNTGKLIF_CASSQELGVWGEQYF
CIN.E9	Ch_3023	CIN	101	Early	Chronic	NA	NA	NA	125	Low	CLVGDISYSGSARQLTF	CASSQEVQQATYEQYF	NA	NA	NA	NA	TRAV4*01	TRAJ22*01	TRBV4-2*01	TRBD1*01	TRBJ2-7*01	CLVGDISYSGSARQLTF_CASSQEVQQATYEQYF
KSK.F1-P2	Ch_3023	KSK	101	Early	Chronic	NA	NA	NA	241	High	CLVGDLGNTPLVF	CASSQSSGDTQYF	NA	NA	NA	NA	TRAV4*01	TRAJ29*01	TRBV4-2*01	TRBD2*01	TRBJ2-3*01	CLVGDLGNTPLVF_CASSQSSGDTQYF
ELT4443_A202	CH-3023	CIN	84	Early	Chronic	3218	531982	1181	280	High	CLVGDNGSGNTGKLIF	CASSQEVSGVWGELFF	CTCGTGGGTGACAATGGCTCTGGCAACACAGGCAAACTAATC	GCCAGCAGCCAAGAGGTCTCGGGGGTCTGGGGGGAGCTGTTT	0.559006748	0.559006748	TRAV4*01	TRAJ37*01	TRBV4-2*01	TRBD2*01	TRBJ2-2*01	CLVGDNGSGNTGKLIF_CASSQEVSGVWGELFF
ELT4972_A56	CH-3023	CIN	196	Late	Chronic	5896155	1186433	2993	77	Low	CLVGDPPTNAGKSTF	CASSQEVGAPGEQYF	CTCGTGGGTGACCCCCCCACCAATGCAGGCAAATCAACC	GCCAGCAGCCAAGAGGTGGGAGCCCCGGGGGAGCAGTAC	0.337719221	0.337719221	TRAV4*01	TRAJ27*01	TRBV4-3*01	TRBD2*01	TRBJ2-7*01	CLVGDPPTNAGKSTF_CASSQEVGAPGEQYF
ELT4972_A112	CH-3023	CIN	196	Late	Chronic	5896155	1164803	2711	77	Low	CLVGDPTGANNLFF	CASSLSGTGKAFF	CTCGTGGGTGACCCAACTGGGGCAAACAACCTCTTC	GCCAGCAGTTTAAGCGGGACAGGGAAAGCTTTC	0.897834865	0.897834865	TRAV4*01	TRAJ36*01	TRBV12-4*01	TRBD1*01	TRBJ1-1*01	CLVGDPTGANNLFF_CASSLSGTGKAFF
ELT4443_A175	CH-3023	CIN	84	Early	Chronic	3218	212677	1115	280	High	CLVGDRRTGGFKTIF	CASSTEVAADGELFF	CTCGTGGGTGACCGGCGTACTGGAGGCTTCAAAACTATC	GCCAGCAGCACCGAGGTGGCAGCGGACGGGGAGCTGTTT	2.23064322	2.23064322	TRAV4*01	TRAJ9*01	TRBV7-6*01	TRBD2*01	TRBJ2-2*01	CLVGDRRTGGFKTIF_CASSTEVAADGELFF
ELT4972_A111	CH-3023	CIN	196	Late	Chronic	5896155	837776	1984	77	Low	CLVGDSKGGGADGLTF	CASSPEASGAPYEQYF	CTCGTGGGTGACAGTAAGGGAGGAGGTGCTGACGGACTCACC	GCCAGCAGCCCCGAGGCTAGCGGGGCTCCCTACGAGCAGTAC	1.187103083	1.187103083	TRAV4*01	TRAJ45*01	TRBV4-2*01	TRBD2*01	TRBJ2-7*01	CLVGDSKGGGADGLTF_CASSPEASGAPYEQYF
ELT4443_A190	CH-3023	CIN	84	Early	Chronic	3218	493242	1275	280	High	CLVGDSVPRGGNKLVF	CASTVEQGAPGELFF	CTCGTGGGTGACTCGGTACCGCGGGGGGGAAACAAACTGGTC	GCCAGTACGGTGGAGCAGGGGGCACCCGGGGAGCTGTTT	1.536472989	1.536472989	TRAV4*01	TRAJ47*01	TRBV19*01	TRBD1*01	TRBJ2-2*01	CLVGDSVPRGGNKLVF_CASTVEQGAPGELFF
ELT4443_A163	CH-3023	CIN	84	Early	Chronic	3218	319331	1032	280	High	CLVGDTATSGTYKYIF	CASSAGTSGEPYEQYF	CTCGTGGGTGACACTGCTACCTCAGGAACCTACAAATACATC	GCCAGCAGTGCAGGGACTAGCGGGGAACCGTACGAGCAGTAC	2.92997855	2.92997855	TRAV4*01	TRAJ40*01	TRBV25-1*01	TRBD2*01	TRBJ2-7*01	CLVGDTATSGTYKYIF_CASSAGTSGEPYEQYF
CAI5957A146	CH-4059	CIN	76.5	Early	Chronic	488992	287142	1621	NA	NA	CLVGDTDKLIF	CASSLEPGAPNTGELFF	CTCGTGGGTGACACCGACAAGCTCATC	GCCAGCAGCTTAGAACCAGGGGCCCCGAACACCGGGGAGCTGTTT	1.241103729	1.241103729	TRAV4*01	TRAJ34*01	TRBV11-2*01	TRBD1*01	TRBJ2-2*01	CLVGDTDKLIF_CASSLEPGAPNTGELFF
ELT4972_A15	CH-3023	CIN	134	Late	Chronic	2843176	396678	2264	125	Low	CLVGDVDNYGQNFVF	CAAGTSGRVGEQFF	CTCGTGGGTGACGTGGATAACTATGGTCAGAATTTTGTC	GCCGCCGGGACTAGCGGGAGAGTCGGTGAGCAGTTC	0.684519698	0.684519698	TRAV4*01	TRAJ26*01	TRBV24-1*01	TRBD2*02	TRBJ2-1*01	CLVGDVDNYGQNFVF_CAAGTSGRVGEQFF
ELT4443_A199	CH-3023	CIN	84	Early	Chronic	3218	408728	1197	280	High	CLVGDYNFNKFYF	CASSQEVSAGGGDTQYF	CTCGTGGGCGACTACAACTTCAACAAATTTTAC	GCCAGCAGCCAAGAGGTATCAGCGGGAGGAGGAGATACGCAGTAT	3.152259083	3.152259083	TRAV4*01	TRAJ21*01	TRBV4-3*01	TRBD2*02	TRBJ2-3*01	CLVGDYNFNKFYF_CASSQEVSAGGGDTQYF
KSK.G7-P2	Ch_3023	KSK	101	Early	Chronic	NA	NA	NA	241	High	CLVGEANGGSQGNLIF	CAILGGGAVRDQPQHF	NA	NA	NA	NA	TRAV4*01	TRAJ42*01	TRBV9*01	TRBD2*01	TRBJ1-5*01	CLVGEANGGSQGNLIF_CAILGGGAVRDQPQHF
ELT4443_A75	CH-3023	KSK	84	Early	Chronic	3218	500778	1219	854	High	CLVGEANGGSQGNLIF	CASSLEEGYSYEQYF	CTCGTGGGTGAAGCGAATGGAGGAAGCCAAGGAAATCTCATC	GCCAGCAGCTTAGAAGAGGGCTACTCCTACGAGCAGTAC	0.055279465	0.055279465	TRAV4*01	TRAJ42*01	TRBV7-8*01	TRBD2*02	TRBJ2-7*01	CLVGEANGGSQGNLIF_CASSLEEGYSYEQYF
CAI5957A116	CH-4059	CIN	88.5	Early	Chronic	5906	385821	724	NA	NA	CLVGEDDMRF	CASSLASGGAADTQYF	CTCGTGGGTGAAGATGACATGCGC	GCCAGCAGCTTAGCTAGCGGGGGGGCCGCAGATACGCAGTAT	0.17696696	0.17696696	TRAV4*01	TRAJ43*01	TRBV7-8*01	TRBD2*01	TRBJ2-3*01	CLVGEDDMRF_CASSLASGGAADTQYF
CIN.H6	Ch_3023	CIN	197	Late	Chronic	NA	NA	NA	77	Low	CLVGEEARLMF	CASSVQADGTGGGETQYF	NA	NA	NA	NA	TRAV4*01	TRAJ31*01	TRBV6-1*01	TRBD1*01	TRBJ2-5*01	CLVGEEARLMF_CASSVQADGTGGGETQYF
CIN.D8	Ch_3023	CIN	101	Early	Chronic	NA	NA	NA	125	Low	CLVGEGPAGGYQKVTF	CASSPRDREHNGYTF	NA	NA	NA	NA	TRAV4*01	TRAJ13*01	TRBV14*01	TRBD1*01	TRBJ1-2*01	CLVGEGPAGGYQKVTF_CASSPRDREHNGYTF
CAI5957A161	CH-4059	CIN	76.5	Early	Chronic	488992	372584	1663	NA	NA	CLVGEGPSGGYQKVTF	CASSFSGEEETQYF	CTCGTGGGTGAGGGCCCTTCTGGGGGTTACCAGAAAGTTACC	GCCAGCAGCTTTTCAGGGGAAGAAGAGACCCAGTAC	11.02710758	11.02710758	TRAV4*01	TRAJ13*01	TRBV5-6*01	TRBD1*01	TRBJ2-5*01	CLVGEGPSGGYQKVTF_CASSFSGEEETQYF
ELT4443_A157	CH-3023	CIN	84	Early	Chronic	3218	397810	1053	280	High	CLVGEGPSGGYQKVTF	CATGTSGKDNEQFF	CTCGTGGGTGAGGGGCCCTCTGGGGGTTACCAGAAAGTTACC	GCCACGGGGACTAGCGGGAAGGACAATGAGCAGTTC	1.659817255	1.659817255	TRAV4*01	TRAJ13*01	TRBV15*02	TRBD2*02	TRBJ2-1*01	CLVGEGPSGGYQKVTF_CATGTSGKDNEQFF
CIN.H8	Ch_3023	CIN	75	Early	Chronic	NA	NA	NA	280	High	CLVGEGPSGGYQKVTF	CSAPLPLRDNEQYF	NA	NA	NA	NA	TRAV4*01	TRAJ13*02	TRBV20-1*01	TRBD1*01	TRBJ2-7*01	CLVGEGPSGGYQKVTF_CSAPLPLRDNEQYF
ELT4972_A03	CH-3023	CIN	134	Late	Chronic	2843176	379723	2206	125	Low	CLVGEGPSGGYQKVTF	CSAPLPRMDNEQFF	CTCGTGGGTGAAGGACCCTCTGGGGGTTACCAGAAAGTTACC	AGTGCTCCTTTACCCCGGATGGACAATGAGCAGTTC	0.596425589	0.596425589	TRAV4*01	TRAJ13*01	TRBV20-1*02		TRBJ2-1*01	CLVGEGPSGGYQKVTF_CSAPLPRMDNEQFF
CAI5957A153	CH-4059	CIN	76.5	Early	Chronic	488992	267749	1249	NA	NA	CLVGEGSNYQLIW	CASAHRDPSLGEQFF	CTCGTGGGTGAGGGGAGCAACTATCAGTTAATC	GCCAGCGCCCACCGGGATCCCTCACTGGGTGAGCAGTTC	0.700905236	0.700905236	TRAV4*01	TRAJ33*01	TRBV2*01	TRBD2*02	TRBJ2-1*01	CLVGEGSNYQLIW_CASAHRDPSLGEQFF
ELT4443_A139	CH-3023	CIN	84	Early	Chronic	3218	353852	1146	280	High	CLVGENGRLMF	CASSIPGLWNEQFF	CTCGTGGGTGAGAACGGCAGACTCATG	GCCAGTAGTATTCCAGGGCTCTGGAATGAGCAGTTC	0.586141695	0.586141695	TRAV4*01	TRAJ31*01	TRBV19*01	TRBD1*01	TRBJ2-1*01	CLVGENGRLMF_CASSIPGLWNEQFF
CAI5957A205	CH-4059	CIN	102.5	Early	Chronic	588467	288235	1000	NA	NA	CLVGEPADGLTF	CASSLPKTGDPSYNEQFF	CTCGTGGGTGAGCCTGCTGACGGACTCACC	GCCAGCAGTTTACCAAAAACAGGGGACCCCTCCTACAATGAGCAGTTC	1.71888489	1.71888489	TRAV4*01	TRAJ45*01	TRBV28*01	TRBD1*01	TRBJ2-1*01	CLVGEPADGLTF_CASSLPKTGDPSYNEQFF
ELT4972_A14	CH-3023	CIN	134	Late	Chronic	2843176	199555	1206	125	Low	CLVGEPLGGGGNKLTF	CASSLARGTEAFF	CTCGTGGGTGAACCCCTTGGGGGAGGAGGAAACAAACTCACC	GCCAGCAGCTTGGCCAGGGGAACTGAAGCTTTC	0.086100706	0.086100706	TRAV4*01	TRAJ10*01	TRBV5-6*01	TRBD1*01	TRBJ1-1*01	CLVGEPLGGGGNKLTF_CASSLARGTEAFF
CAI5957A164	CH-4059	CIN	76.5	Early	Chronic	488992	301839	1626	NA	NA	CLVGESSSASKIIF	CASSPEPGAPNTGELFF	CTCGTGGGTGAGAGCAGCAGTGCTTCCAAGATAATC	GCCAGCAGCCCGGAACCAGGAGCTCCGAACACCGGGGAGCTGTTT	0.461609487	0.461609487	TRAV4*01	TRAJ3*01	TRBV4-2*01		TRBJ2-2*01	CLVGESSSASKIIF_CASSPEPGAPNTGELFF
ELT4972_A50	CH-3023	CIN	134	Late	Chronic	2843176	224939	1467	125	Low	CLVGFRPNGGYQKVTF	CASSQEPAGTSGGGDTQYF	CTCGTGGGTTTTAGGCCCAATGGGGGTTACCAGAAAGTTACC	GCCAGCAGCCAAGAACCGGCCGGGACTAGCGGAGGGGGGGATACGCAGTAT	0.053466769	0.053466769	TRAV4*01	TRAJ13*01	TRBV4-3*01	TRBD2*01	TRBJ2-3*01	CLVGFRPNGGYQKVTF_CASSQEPAGTSGGGDTQYF
ELT4443_A143	CH-3023	CIN	84	Early	Chronic	3218	261871	929	280	High	CLVGGQKLLF	CASSFSVGALSTDTQYF	CTCGTGGGGGGGCAGAAGCTGCTC	GCCAGCAGTTTCTCTGTAGGGGCCCTCAGCACAGATACGCAGTAT	4.835973356	4.835973356	TRAV4*01	TRAJ16*01	TRBV12-3*01	TRBD1*01	TRBJ2-3*01	CLVGGQKLLF_CASSFSVGALSTDTQYF
ELT4972_A94	CH-3023	CIN	196	Late	Chronic	5896155	1043749	2355	77	Low	CLVGINDYKLSF	CASSIGTSAPYEQYF	CTCGTGGGTATTAACGACTACAAGCTCAGC	GCCAGTAGTATTGGGACTAGCGCACCCTACGAGCAGTAC	0.328939162	0.328939162	TRAV4*01	TRAJ20*01	TRBV19*01	TRBD2*01	TRBJ2-7*01	CLVGINDYKLSF_CASSIGTSAPYEQYF
CAI5957A172	CH-4059	CIN	76.5	Early	Chronic	488992	303686	2029	NA	NA	CLVGIPLGGGGNKLTF	CASHPGTGDGYTF	CTCGTGGGGATCCCCCTAGGGGGAGGAGGAAACAAACTCACC	GCCAGTCACCCCGGGACAGGGGATGGCTACACC	8.909769605	8.909769605	TRAV4*01	TRAJ10*01	TRBV6-5*01	TRBD1*01	TRBJ1-2*01	CLVGIPLGGGGNKLTF_CASHPGTGDGYTF
CAI5957A160	CH-4059	CIN	76.5	Early	Chronic	488992	352326	1888	NA	NA	CLVGIPLGGGGNKLTF	CASHPGTGDGYTF	CTCGTGGGGATCCCCCTAGGGGGAGGAGGAAACAAACTCACC	GCCAGTCACCCCGGGACAGGGGATGGCTACACC	0.601530163	0.601530163	TRAV4*01	TRAJ10*01	TRBV6-5*01	TRBD1*01	TRBJ1-2*01	CLVGIPLGGGGNKLTF_CASHPGTGDGYTF
CAI5957A156	CH-4059	CIN	76.5	Early	Chronic	488992	367788	1484	NA	NA	CLVGIPLGGGGNKLTF	CASHPGTGDGYTF	CTCGTGGGGATCCCCCTAGGGGGAGGAGGAAACAAACTCACC	GCCAGTCACCCCGGGACAGGGGATGGCTACACC	1.484842216	1.484842216	TRAV4*01	TRAJ10*01	TRBV6-5*01	TRBD1*01	TRBJ1-2*01	CLVGIPLGGGGNKLTF_CASHPGTGDGYTF
CAI5957A148	CH-4059	CIN	76.5	Early	Chronic	488992	351270	1485	NA	NA	CLVGIPLGGGGNKLTF	CASHPGTGDGYTF	CTCGTGGGGATCCCCCTAGGGGGAGGAGGAAACAAACTCACC	GCCAGTCACCCCGGGACAGGGGATGGCTACACC	14.20745584	14.20745584	TRAV4*01	TRAJ10*01	TRBV6-5*01	TRBD1*01	TRBJ1-2*01	CLVGIPLGGGGNKLTF_CASHPGTGDGYTF
CAI5957A144	CH-4059	CIN	76.5	Early	Chronic	488992	264232	972	NA	NA	CLVGIPLGGGGNKLTF	CASHPGTGDGYTF	CTCGTGGGGATCCCCCTAGGGGGAGGAGGAAACAAACTCACC	GCCAGTCACCCCGGGACAGGGGATGGCTACACC	1.541583165	1.541583165	TRAV4*01	TRAJ10*01	TRBV6-5*01	TRBD1*01	TRBJ1-2*01	CLVGIPLGGGGNKLTF_CASHPGTGDGYTF
CAI5957A143	CH-4059	CIN	76.5	Early	Chronic	488992	358526	1879	NA	NA	CLVGIPLGGGGNKLTF	CASHPGTGDGYTF	CTCGTGGGGATCCCCCTAGGGGGAGGAGGAAACAAACTCACC	GCCAGTCACCCCGGGACAGGGGATGGCTACACC	1.947412871	1.947412871	TRAV4*01	TRAJ10*01	TRBV6-5*01	TRBD1*01	TRBJ1-2*01	CLVGIPLGGGGNKLTF_CASHPGTGDGYTF
CAI5957A133	CH-4059	CIN	76.5	Early	Chronic	488992	358237	1227	NA	NA	CLVGIPLGGGGNKLTF	CASHPGTGDGYTF	CTCGTGGGGATCCCCCTAGGGGGAGGAGGAAACAAACTCACC	GCCAGTCACCCCGGGACAGGGGATGGCTACACC	2.361083426	2.361083426	TRAV4*01	TRAJ10*01	TRBV6-5*01	TRBD1*01	TRBJ1-2*01	CLVGIPLGGGGNKLTF_CASHPGTGDGYTF
CAI5957A114	CH-4059	CIN	88.5	Early	Chronic	5906	397496	754	NA	NA	CLVGIPLGGGGNKLTF	CASHPGTGDGYTF	CTCGTGGGGATCCCCCTAGGGGGAGGAGGAAACAAACTCACC	GCCAGTCACCCCGGGACAGGGGATGGCTACACC	2.327861667	2.327861667	TRAV4*01	TRAJ10*01	TRBV6-5*01	TRBD1*01	TRBJ1-2*01	CLVGIPLGGGGNKLTF_CASHPGTGDGYTF
CAI5957A077	CH-4059	CIN	88.5	Early	Chronic	5906	211948	2345	NA	NA	CLVGIPLGGGGNKLTF	CASHPGTGDGYTF	CTCGTGGGGATCCCCCTAGGGGGAGGAGGAAACAAACTCACC	GCCAGTCACCCCGGGACAGGGGATGGCTACACC	2.00749756	2.00749756	TRAV4*01	TRAJ10*01	TRBV6-5*01	TRBD1*01	TRBJ1-2*01	CLVGIPLGGGGNKLTF_CASHPGTGDGYTF
CAI5957A095	CH-4059	CIN	88.5	Early	Chronic	5906	360426	1794	NA	NA	CLVGISYNTDKLIF	CASSARTSGEPHEQFF	CTCGTGGGTATATCTTATAACACCGACAAGCTCATC	GCCAGCAGTGCCCGGACTAGCGGGGAACCTCATGAGCAGTTC	1.112257718	1.112257718	TRAV4*01	TRAJ34*01	TRBV2*01	TRBD2*01	TRBJ2-1*01	CLVGISYNTDKLIF_CASSARTSGEPHEQFF
CAI5957A192	CH-4059	CIN	102.5	Early	Chronic	588467	324807	2002	NA	NA	CLVGITNAGKSTF	CASSQEVAAGGGDTQYF	CTCGTGGGAATAACCAATGCAGGCAAATCAACC	GCCAGCAGCCAAGAGGTTGCCGCGGGGGGTGGGGATACGCAGTAT	4.025056065	4.025056065	TRAV4*01	TRAJ27*01	TRBV4-3*01	TRBD2*01	TRBJ2-3*01	CLVGITNAGKSTF_CASSQEVAAGGGDTQYF
CAI5957A115	CH-4059	CIN	88.5	Early	Chronic	5906	306208	1372	NA	NA	CLVGITNAGKSTF	CASSQEVAAGGGDTQYF	CTCGTGGGAATAACCAATGCAGGCAAATCAACC	GCCAGCAGCCAAGAGGTTGCCGCGGGGGGTGGGGATACGCAGTAT	0.66131984	0.66131984	TRAV4*01	TRAJ27*01	TRBV4-3*01	TRBD2*01	TRBJ2-3*01	CLVGITNAGKSTF_CASSQEVAAGGGDTQYF
CAI5957A149	CH-4059	CIN	76.5	Early	Chronic	488992	352263	1694	NA	NA	CLVGLGGSYIPTF	CASSERTSGEADTQYF	CTCGTGGGTCTAGGAGGAAGCTACATACCTACA	GCCAGCAGTGAAAGGACTAGCGGGGAAGCAGATACGCAGTAT	4.365419099	4.365419099	TRAV4*01	TRAJ6*01	TRBV2*01	TRBD2*01	TRBJ2-3*01	CLVGLGGSYIPTF_CASSERTSGEADTQYF
CIN.D7	Ch_3023	CIN	101	Early	Chronic	NA	NA	NA	125	Low	CLVGLISSGSARQLTF	CASSLSGKYDEQYF	NA	NA	NA	NA	TRAV4*01	TRAJ22*01	TRBV3-1*01	TRBD2*02	TRBJ2-7*01	CLVGLISSGSARQLTF_CASSLSGKYDEQYF
ELT4443_A176	CH-3023	CIN	84	Early	Chronic	3218	364875	1056	280	High	CLVGLYQEAGNNRKLW	CASSLEVAAGGGDTQYF	CTCGTGGGTTTGTATCAGGAAGCTGGCAACAACCGTAAGCTGA	GCCAGCAGCTTAGAAGTTGCAGCGGGCGGGGGAGATACGCAGTAT	1.067700354	1.067700354	TRAV4*01	TRAJ38*01	TRBV7-2*01	TRBD2*01	TRBJ2-3*01	CLVGLYQEAGNNRKLW_CASSLEVAAGGGDTQYF
ELT4972_A92	CH-3023	CIN	196	Late	Chronic	5896155	677179	1461	77	Low	CLVGPGGYQKVTF	CSVGLLGTGELFF	CTCGTGGGGCCTGGGGGTTACCAGAAAGTTACC	AGCGTTGGACTTTTAGGGACCGGGGAGCTGTTT	0.444277016	0.444277016	TRAV4*01	TRAJ13*01	TRBV29-1*01		TRBJ2-2*01	CLVGPGGYQKVTF_CSVGLLGTGELFF
ELT4972_A36	CH-3023	CIN	134	Late	Chronic	2843176	216607	819	125	Low	CLVGPGMF	CASSQEIAQGTNTGELFF	CTCGTGGGTCCCGGGATG	GCCAGCAGCCAAGAGATAGCCCAGGGGACCAACACCGGGGAGCTGTTT	0.29622924	0.29622924	TRAV4*01	TRAJ31*01	TRBV4-2*01	TRBD1*01	TRBJ2-2*01	CLVGPGMF_CASSQEIAQGTNTGELFF
CAI5957A071	CH-3132	ATD	472.5	Late	Chronic	65365	286076	668	NA	NA	CAVGAAGNKLTF	CSLSPPLGNGGYTF	GCGGTGGGCGCTGCAGGCAACAAGCTAACT	AGCCTCAGCCCTCCATTAGGGAACGGTGGCTACACC	2.391504428	2.391504428	TRAV12-1*01	TRAJ17*01	TRBV29-1*01		TRBJ1-2*01	CAVGAAGNKLTF_CSLSPPLGNGGYTF
CAI5957A070	CH-3132	ATD	472.5	Late	Chronic	65365	219109	509	NA	NA	NA	CASRGPIINTGELFF	NA	GCCAGCAGGGGGCCCATCATAAACACCGGGGAGCTGTTT	NA	NA	NA	NA	TRBV7-2*02	TRBD1*01	TRBJ2-2*01	CASRGPIINTGELFF
CAI5957A069	CH-3132	ATD	472.5	Late	Chronic	65365	374451	918	NA	NA	CAVSPGDYKLSF	CAISESSSGANEQFF	GCTGTGAGCCCAGGGGACTACAAGCTCAGC	GCCATCAGTGAGTCGAGTAGCGGGGCTAATGAGCAGTTC	0.360745894	0.360745894	TRAV8-6*02	TRAJ20*01	TRBV10-3*02	TRBD2*01	TRBJ2-1*01	CAVSPGDYKLSF_CAISESSSGANEQFF
CAI5957A068	CH-3132	ATD	472.5	Late	Chronic	65365	327459	814	NA	NA	CATAPPPFDSGGYQKVTF	CASSLLAGEGVGEQFF	GCTACGGCCCCCCCACCCTTTGATTCTGGGGGTTACCAGAAAGTTACC	GCCAGCAGCTTATTAGCGGGAGAGGGGGTCGGTGAGCAGTTC	3.47479337	3.47479337	TRAV17*01	TRAJ13*02	TRBV7-6*01	TRBD2*02	TRBJ2-1*01	CATAPPPFDSGGYQKVTF_CASSLLAGEGVGEQFF
CAI5957A067	CH-3132	ATD	472.5	Late	Chronic	65365	281666	656	NA	NA	NA	CAISESLVETQYF	NA	GCCATCAGTGAGTCGCTGGTGGAGACCCAGTAC	NA	NA	NA	NA	TRBV10-3*02		TRBJ2-5*01	CAISESLVETQYF
CAI5957A066	CH-3132	ATD	472.5	Late	Chronic	65365	277384	641	NA	NA	CAALSSNDYKLSF	CASSLVGNGDIQYF	GCAGCGCTAAGTTCTAACGACTACAAGCTCAGC	GCCAGCAGCTTAGTCGGGAACGGTGACATTCAGTAC	1.800934276	1.800934276	TRAV13-1*02	TRAJ20*01	TRBV7-3*01	TRBD2*02	TRBJ2-4*01	CAALSSNDYKLSF_CASSLVGNGDIQYF
CAI5957A065	CH-3132	ATD	472.5	Late	Chronic	65365	300523	605	NA	NA	CAVEVGVGSEKLVF	CATSRTQRSSYEQYF	GCTGTGGAAGTCGGGGTGGGATCTGAAAAGCTGGTC	GCCACCAGCAGAACCCAGCGGAGCTCCTACGAGCAGTAC	0.915300925	0.915300925	TRAV21*01	TRAJ57*01	TRBV15*02	TRBD2*01	TRBJ2-7*01	CAVEVGVGSEKLVF_CATSRTQRSSYEQYF
CAI5957A064	CH-3132	ATD	472.5	Late	Chronic	65365	280719	586	NA	NA	CAALSSNDYKLSF	NA	GCAGCGCTAAGTTCTAACGACTACAAGCTCAGC	NA	4.461695149	4.461695149	TRAV13-1*02	TRAJ20*01	NA	NA	NA	CAALSSNDYKLSF
CAI5957A063	CH-3132	ATD	472.5	Late	Chronic	65365	251591	484	NA	NA	CAVTGGDYKLSF	NA	GCTGTGACCGGCGGCGACTACAAGCTCAGC	NA	0.277778313	0.277778313	TRAV8-2*02	TRAJ20*01	NA	NA	NA	CAVTGGDYKLSF
CAI5957A062	CH-3132	ATD	472.5	Late	Chronic	65365	369944	1404	NA	NA	CAVNVVNAGKSTF	CASSRTGFDSGEQFF	GCCGTGAACGTCGTCAATGCAGGCAAATCAACC	GCCAGCAGCAGGACAGGGTTTGATTCGGGGGAGCAGTTC	1.289356039	1.289356039	TRAV12-2*01	TRAJ27*01	TRBV7-8*01	TRBD1*01	TRBJ2-1*01	CAVNVVNAGKSTF_CASSRTGFDSGEQFF
CAI5957A061	CH-3132	ATD	472.5	Late	Chronic	65365	351008	1124	NA	NA	CAYRSNYGGSQGNLIF	CASSSGTINTGELFF	GCTTATAGGAGTAATTATGGAGGAAGCCAAGGAAATCTCATC	GCCAGCAGCTCCGGGACTATTAACACCGGGGAGCTGTTT	1.076492985	1.076492985	TRAV38-2/DV8*01	TRAJ42*01	TRBV9*01	TRBD2*01	TRBJ2-2*01	CAYRSNYGGSQGNLIF_CASSSGTINTGELFF
CAI5957A060	CH-3132	ATD	472.5	Late	Chronic	65365	382570	1696	NA	NA	CVVGAAGNKLTF	CSDTGPGTEAFF	GTGGTAGGGGCTGCAGGCAACAAGCTAACT	AGCGACACAGGGCCCGGCACTGAAGCTTTC	0.57716073	0.57716073	TRAV12-1*01	TRAJ17*01	TRBV29-1*01	TRBD1*01	TRBJ1-1*01	CVVGAAGNKLTF_CSDTGPGTEAFF
CAI5957A059	CH-3132	ATD	472.5	Late	Chronic	65365	335294	1365	NA	NA	CAALSSNDYKLSF	CASSLVGNGDIQYF	GCAGCGCTAAGTTCTAACGACTACAAGCTCAGC	GCCAGCAGCTTAGTCGGGAACGGTGACATTCAGTAC	1.228403826	1.228403826	TRAV13-1*02	TRAJ20*01	TRBV7-3*01	TRBD2*02	TRBJ2-4*01	CAALSSNDYKLSF_CASSLVGNGDIQYF
CAI5957A058	CH-3132	ATD	472.5	Late	Chronic	65365	360280	693	NA	NA	NA	CASSQDLDSQETQYF	NA	GCCAGCAGCCAAGATCTGGACAGCCAAGAGACCCAGTAC	NA	NA	NA	NA	TRBV3-1*01	TRBD1*01	TRBJ2-5*01	CASSQDLDSQETQYF
CAI5957A057	CH-3132	ATD	472.5	Late	Chronic	65365	282227	617	NA	NA	CATASGNTPLVF	CASRLGTGELFF	GCTACGGCTTCAGGAAACACACCTCTTGTC	GCCAGCAGATTGGGCACCGGGGAGCTGTTT	0.100157304	0.100157304	TRAV17*01	TRAJ29*01	TRBV3-1*01		TRBJ2-2*01	CATASGNTPLVF_CASRLGTGELFF
CAI5957A056	CH-3132	ATD	472.5	Late	Chronic	65365	230906	1291	NA	NA	CAMSALYGGSQGNLIF	CASSLQPPPQWTEAFF	GCAATGAGCGCGCTTTATGGAGGAAGCCAAGGAAATCTCATC	GCCAGCAGCCTTCAACCCCCGCCCCAATGGACTGAAGCTTTC	4.894405454	4.894405454	TRAV12-3*01	TRAJ42*01	TRBV5-5*01		TRBJ1-1*01	CAMSALYGGSQGNLIF_CASSLQPPPQWTEAFF
CAI5957A055	CH-3132	ATD	472.5	Late	Chronic	65365	186954	835	NA	NA	NA	NA	NA	NA	NA	NA	NA	NA	NA	NA	NA
CAI5957A054	CH-3132	ATD	472.5	Late	Chronic	65365	268346	1035	NA	NA	NA	CSVSSLSGTGGYEQYF	NA	AGCGTGTCAAGCCTTTCCGGGACAGGGGGATACGAGCAGTAC	NA	NA	NA	NA	TRBV29-1*01	TRBD1*01	TRBJ2-7*01	CSVSSLSGTGGYEQYF
CAI5957A053	CH-3132	ATD	472.5	Late	Chronic	65365	359253	1379	NA	NA	CAEGGYQKVTF	CASSVTVYSNQPQHF	GCTGAGGGGGGTTACCAGAAAGTTACC	GCCAGCAGCGTGACAGTATATAGCAATCAGCCCCAGCAT	1.676661074	1.676661074	TRAV22*01	TRAJ13*02	TRBV27*01	TRBD1*01	TRBJ1-5*01	CAEGGYQKVTF_CASSVTVYSNQPQHF
CAI5957A049	CH-3132	ATD	691.5	Late	Chronic	118153	331108	792	NA	NA	CAALSSNDYKLSF	CASSLVGNGDIQYF	GCAGCGCTAAGTTCTAACGACTACAAGCTCAGC	GCCAGCAGCTTAGTCGGGAACGGTGACATTCAGTAC	1.548871714	1.548871714	TRAV13-1*02	TRAJ20*01	TRBV7-3*01	TRBD2*02	TRBJ2-4*01	CAALSSNDYKLSF_CASSLVGNGDIQYF
CAI5957A048	CH-3132	ATD	691.5	Late	Chronic	118153	247691	2694	NA	NA	CAVRNTGGFKTIF	NA	GCTGTGAGGAATACTGGAGGCTTCAAAACTATC	NA	1.110018637	1.110018637	TRAV21*01	TRAJ9*01	NA	NA	NA	CAVRNTGGFKTIF
CAI5957A047	CH-3132	ATD	691.5	Late	Chronic	118153	316383	1205	NA	NA	NA	CASSAIQGPTDGYTF	NA	GCCAGCAGTGCGATACAGGGGCCGACGGATGGCTACACC	NA	NA	NA	NA	TRBV2*01	TRBD1*01	TRBJ1-2*01	CASSAIQGPTDGYTF
CAI5957A038	CH-3132	ATD	262.5	Late	Chronic	26678	355524	1124	NA	NA	NA	CASSISHGNTIYF	NA	GCCAGTAGTATTTCCCACGGAAACACCATATAT	NA	NA	NA	NA	TRBV19*01		TRBJ1-3*01	CASSISHGNTIYF
CAI5957A037	CH-3132	ATD	262.5	Late	Chronic	26678	319108	810	NA	NA	CAYRSLYGGSQGNLIF	CASSVASINTGELFF	GCTTATAGGAGCCTTTATGGAGGAAGCCAAGGAAATCTCATC	GCCAGCAGCGTAGCTTCGATAAACACCGGGGAGCTGTTT	1.796229029	1.796229029	TRAV38-2/DV8*01	TRAJ42*01	TRBV9*01		TRBJ2-2*01	CAYRSLYGGSQGNLIF_CASSVASINTGELFF
CAI5957A036	CH-3132	ATD	262.5	Late	Chronic	26678	455420	1140	NA	NA	CVVTLLSGNTPLVF	NA	GTTGTGACCCTGCTTTCAGGAAACACACCTCTTGTC	NA	0.813180357	0.813180357	TRAV8-2*01	TRAJ29*01	NA	NA	NA	CVVTLLSGNTPLVF
CAI5957A035	CH-3132	ATD	262.5	Late	Chronic	26678	414621	906	NA	NA	CAVPNFGNEKLTF	CATSGLESSYNEQFF	GCTGTCCCTAACTTTGGAAATGAGAAATTAACC	GCCACCAGTGGCCTAGAGAGCTCCTACAATGAGCAGTTC	2.685769112	2.685769112	TRAV21*01	TRAJ48*01	TRBV24-1*01		TRBJ2-1*01	CAVPNFGNEKLTF_CATSGLESSYNEQFF
CAI5957A034	CH-3132	ATD	262.5	Late	Chronic	26678	399499	930	NA	NA	CAYLCLYGGSQGNLIF	CSAPGTANTEAFF	GCTTATCTATGCTTATATGGAGGAAGCCAAGGAAATCTCATC	AGTGCTCCGGGGACAGCGAACACTGAAGCTTTC	1.047978854	1.047978854	TRAV38-2/DV8*01	TRAJ42*01	TRBV20-1*05	TRBD1*01	TRBJ1-1*01	CAYLCLYGGSQGNLIF_CSAPGTANTEAFF
CAI5957A033	CH-3132	ATD	262.5	Late	Chronic	26678	306787	752	NA	NA	CAYRSLYGGSQGNLIF	CASSVASINTGELFF	GCTTATAGGAGCCTTTATGGAGGAAGCCAAGGAAATCTCATC	GCCAGCAGCGTAGCTTCGATAAACACCGGGGAGCTGTTT	4.013128412	4.013128412	TRAV38-2/DV8*01	TRAJ42*01	TRBV9*01		TRBJ2-2*01	CAYRSLYGGSQGNLIF_CASSVASINTGELFF
CAI5957A032	CH-3132	ATD	262.5	Late	Chronic	26678	286454	1185	NA	NA	NA	CSDTGPGTEAFF	NA	AGCGACACAGGGCCCGGCACTGAAGCTTTC	NA	NA	NA	NA	TRBV29-1*01	TRBD1*01	TRBJ1-1*01	CSDTGPGTEAFF
CAI5957A031	CH-3132	ATD	262.5	Late	Chronic	26678	314622	1358	NA	NA	CAGLGNEKLTF	CATSDWRGSSYNEQFF	GCAGGGCTTGGAAATGAGAAATTAACC	GCCACCAGTGATTGGCGGGGGAGCTCCTACAATGAGCAGTTC	3.651050254	3.651050254	TRAV25*01	TRAJ48*01	TRBV24-1*01	TRBD2*01	TRBJ2-1*01	CAGLGNEKLTF_CATSDWRGSSYNEQFF
CAI5957A030	CH-3132	ATD	262.5	Late	Chronic	26678	125489	914	NA	NA	CAENGNQFYF	CASSQGGTSGRATGYEQYF	GCAGAGAACGGTAACCAGTTCTAT	GCCAGCAGCCAAGGGGGGACTAGCGGGAGGGCGACGGGGTACGAGCAGTAC	1.48821261	1.48821261	TRAV13-2*01	TRAJ49*01	TRBV4-1*01	TRBD2*02	TRBJ2-7*01	CAENGNQFYF_CASSQGGTSGRATGYEQYF
CAI5957A029	CH-3132	ATD	262.5	Late	Chronic	26678	399705	1313	NA	NA	NA	CASSLAPYLAGGNTDTQYF	NA	GCCAGCAGCTTAGCCCCGTACCTGGCGGGAGGGAACACAGATACGCAGTAT	NA	NA	NA	NA	TRBV7-8*01	TRBD2*02	TRBJ2-3*01	CASSLAPYLAGGNTDTQYF
CAI5957A028	CH-3132	ATD	262.5	Late	Chronic	26678	331149	606	NA	NA	NA	CASSQGQGYEQYF	NA	GCCAGCAGCCAGGGACAGGGCTACGAGCAGTAC	NA	NA	NA	NA	TRBV7-3*01	TRBD1*01	TRBJ2-7*01	CASSQGQGYEQYF
CAI5957A027	CH-3132	ATD	262.5	Late	Chronic	26678	287461	1078	NA	NA	CAMRAPSYGGSQGNLIF	CASKTLDDSPQYF	GCAATGAGAGCACCTTCTTATGGAGGAAGCCAAGGAAATCTCATC	GCCAGCAAGACCCTGGATGACAGCCCGCAGTAT	1.18991171	1.18991171	TRAV14/DV4*02	TRAJ42*01	TRBV27*01	TRBD1*01	TRBJ2-3*01	CAMRAPSYGGSQGNLIF_CASKTLDDSPQYF
CAI5957A026	CH-3132	ATD	262.5	Late	Chronic	26678	338021	874	NA	NA	CAVSPGDYKLSF	CAISESSSGANEQFF	GCTGTGAGCCCAGGGGACTACAAGCTCAGC	GCCATCAGTGAGTCGAGTAGCGGGGCTAATGAGCAGTTC	0.288320035	0.288320035	TRAV8-6*02	TRAJ20*01	TRBV10-3*02	TRBD2*01	TRBJ2-1*01	CAVSPGDYKLSF_CAISESSSGANEQFF
CAI5957A025	CH-3132	ATD	262.5	Late	Chronic	26678	308000	1195	NA	NA	CAVSPGDYKLSF	CAISESSSGANEQFF	GCTGTGAGCCCAGGGGACTACAAGCTCAGC	GCCATCAGTGAGTCGAGTAGCGGGGCTAATGAGCAGTTC	0.392657093	0.392657093	TRAV8-6*02	TRAJ20*01	TRBV10-3*02	TRBD2*01	TRBJ2-1*01	CAVSPGDYKLSF_CAISESSSGANEQFF
CAI5957A024	CH-3132	ATD	262.5	Late	Chronic	26678	156704	745	NA	NA	CAYRSLYNNNDMRF	CASRDRGSNTGELFF	GCTTATAGGAGCCTCTACAATAACAATGACATGCGC	GCCAGCAGGGACAGGGGATCGAACACCGGGGAGCTGTTT	3.986584292	3.986584292	TRAV38-2/DV8*01	TRAJ43*01	TRBV2*01	TRBD1*01	TRBJ2-2*01	CAYRSLYNNNDMRF_CASRDRGSNTGELFF
CAI5957A023	CH-3132	ATD	262.5	Late	Chronic	26678	326815	1192	NA	NA	CAVDGGATNKLIF	CSGNRGLYNEQFF	GCTGTGGATGGTGGTGCTACAAACAAGCTCATC	AGCGGAAACAGGGGGCTCTACAATGAGCAGTTC	1.050015899	1.050015899	TRAV8-3*01	TRAJ32*02	TRBV29-1*01	TRBD1*01	TRBJ2-1*01	CAVDGGATNKLIF_CSGNRGLYNEQFF
CAI5957A016	CH-3132	ATD	262.5	Late	Chronic	26678	386776	1248	NA	NA	NA	NA	NA	NA	NA	NA	NA	NA	NA	NA	NA
CAI5957A015	CH-3132	ATD	262.5	Late	Chronic	26678	448459	1140	NA	NA	NA	CSDTGPGTEAFF	NA	AGCGACACAGGGCCCGGCACTGAAGCTTTC	NA	NA	NA	NA	TRBV29-1*01	TRBD1*01	TRBJ1-1*01	CSDTGPGTEAFF
CAI5957A014	CH-3132	ATD	262.5	Late	Chronic	26678	337243	1599	NA	NA	CVVGAAGNKLTF	CSDTGPGTEAFF	GTGGTAGGGGCTGCAGGCAACAAGCTAACT	AGCGACACAGGGCCCGGCACTGAAGCTTTC	1.213927396	1.213927396	TRAV12-1*01	TRAJ17*01	TRBV29-1*01	TRBD1*01	TRBJ1-1*01	CVVGAAGNKLTF_CSDTGPGTEAFF
CAI5957A013	CH-3132	ATD	262.5	Late	Chronic	26678	408676	1878	NA	NA	CAMRDLYSGAGSYQLTF	CASSQEYGRVDEQYF	GCAATGAGAGATCTATACTCTGGGGCTGGGAGTTACCAACTCACT	GCCAGCAGCCAAGAGTACGGTAGAGTCGACGAGCAGTAC	0.439329566	0.439329566	TRAV14/DV4*02	TRAJ28*01	TRBV4-2*01		TRBJ2-7*01	CAMRDLYSGAGSYQLTF_CASSQEYGRVDEQYF
3089_30m_GPR_p2_D11_CC	CL-3089	GPR	357.5	Late	Clearer	0	485161	1977	60	Low	NA	NA	NA	NA	NA	NA	NA	NA	NA	NA	NA
300256_P2_W24_G4	CH-3256	HYP	286	Late	Chronic	14853	670726	1626	10	Low	CAMREGLDDMRF	CASSLGRAGYGETQYF	GCAATGAGAGAGGGCCTCGACGACATGCGC	GCCAGCAGTCTCGGCCGGGCAGGGTATGGAGAGACCCAGTAC	0.55236507	0.55236507	TRAV14/DV4*02	TRAJ43*01	TRBV12-4*01	TRBD1*01	TRBJ2-5*01	CAMREGLDDMRF_CASSLGRAGYGETQYF
300256_P2_W24_F2	CH-3256	HYP	286	Late	Chronic	14853	258871	1735	10	Low	NA	CASSLGRAGYGETQYF	NA	GCCAGCAGTCTCGGCCGGGCAGGGTATGGAGAGACCCAGTAC	NA	NA	NA	NA	TRBV12-4*01	TRBD1*01	TRBJ2-5*01	CASSLGRAGYGETQYF
300256_P2_W24_E8	CH-3256	HYP	286	Late	Chronic	14853	875119	1917	10	Low	NA	CASSLGRAGYGETQYF	NA	GCCAGCAGTCTCGGCCGGGCAGGGTATGGAGAGACCCAGTAC	NA	NA	NA	NA	TRBV12-4*01	TRBD1*01	TRBJ2-5*01	CASSLGRAGYGETQYF
300256_P2_W24_E5	CH-3256	HYP	286	Late	Chronic	14853	681017	1654	10	Low	CAMREGLDDMRF	CASSLGRAGYGETQYF	GCAATGAGAGAGGGCCTCGACGACATGCGC	GCCAGCAGTCTCGGCCGGGCAGGGTATGGAGAGACCCAGTAC	1.825072798	1.825072798	TRAV14/DV4*02	TRAJ43*01	TRBV12-4*01	TRBD1*01	TRBJ2-5*01	CAMREGLDDMRF_CASSLGRAGYGETQYF
300256_P2_W24_E3	CH-3256	HYP	286	Late	Chronic	14853	645515	1856	10	Low	CAMSSGYSTLTF	CASSLGRAGYGETQYF	GCAATGAGTTCAGGATACAGCACCCTCACC	GCCAGCAGTCTCGGCCGGGCAGGGTATGGAGAGACCCAGTAC	0.255939748	0.255939748	TRAV14/DV4*01	TRAJ11*01	TRBV12-4*01	TRBD1*01	TRBJ2-5*01	CAMSSGYSTLTF_CASSLGRAGYGETQYF
300256_P2_W24_E10	CH-3256	HYP	286	Late	Chronic	14853	1203845	1780	10	Low	NA	CASSLGRAGYGETQYF	NA	GCCAGCAGTCTCGGCCGGGCAGGGTATGGAGAGACCCAGTAC	NA	NA	NA	NA	TRBV12-4*01	TRBD1*01	TRBJ2-5*01	CASSLGRAGYGETQYF
300256_P2_W24_D8	CH-3256	HYP	286	Late	Chronic	14853	715960	1889	10	Low	CAMREGLDDMRF	CASSLGRAGYGETQYF	GCAATGAGAGAGGGCCTCGACGACATGCGC	GCCAGCAGTCTCGGCCGGGCAGGGTATGGAGAGACCCAGTAC	1.697533011	1.697533011	TRAV14/DV4*02	TRAJ43*01	TRBV12-4*01	TRBD1*01	TRBJ2-5*01	CAMREGLDDMRF_CASSLGRAGYGETQYF
300256_P2_W24_D4	CH-3256	HYP	286	Late	Chronic	14853	723357	1902	10	Low	CAMREGLDDMRF	NA	GCAATGAGAGAGGGCCTCGACGACATGCGC	NA	1.0485553	1.0485553	TRAV14/DV4*02	TRAJ43*01	NA	NA	NA	CAMREGLDDMRF
300256_P2_W24_D1	CH-3256	HYP	286	Late	Chronic	14853	819714	1904	10	Low	CAMREGLDDMRF	CASSLGRAGYGETQYF	GCAATGAGAGAGGGCCTCGACGACATGCGC	GCCAGCAGTCTCGGCCGGGCAGGGTATGGAGAGACCCAGTAC	0.168411389	0.168411389	TRAV14/DV4*02	TRAJ43*01	TRBV12-4*01	TRBD1*01	TRBJ2-5*01	CAMREGLDDMRF_CASSLGRAGYGETQYF
300256_P2_W24_C8	CH-3256	HYP	286	Late	Chronic	14853	825057	1942	10	Low	CAMREGLDDMRF	CASSLGRAGYGETQYF	GCAATGAGAGAGGGCCTCGACGACATGCGC	GCCAGCAGTCTCGGCCGGGCAGGGTATGGAGAGACCCAGTAC	0.898084657	0.898084657	TRAV14/DV4*02	TRAJ43*01	TRBV12-4*01	TRBD1*01	TRBJ2-5*01	CAMREGLDDMRF_CASSLGRAGYGETQYF
300256_P2_W24_C5	CH-3256	HYP	286	Late	Chronic	14853	582659	1760	10	Low	NA	CASSLGRAGYGETQYF	NA	GCCAGCAGTCTCGGCCGGGCAGGGTATGGAGAGACCCAGTAC	NA	NA	NA	NA	TRBV12-4*01	TRBD1*01	TRBJ2-5*01	CASSLGRAGYGETQYF
300256_P2_W24_C3	CH-3256	HYP	286	Late	Chronic	14853	671511	2020	10	Low	CAMREGLDDMRF	CASSLGRAGYGETQYF	GCAATGAGAGAGGGCCTCGACGACATGCGC	GCCAGCAGTCTCGGCCGGGCAGGGTATGGAGAGACCCAGTAC	0.388053473	0.388053473	TRAV14/DV4*02	TRAJ43*01	TRBV12-4*01	TRBD1*01	TRBJ2-5*01	CAMREGLDDMRF_CASSLGRAGYGETQYF
300256_P2_W24_C1	CH-3256	HYP	286	Late	Chronic	14853	140931	1669	10	Low	NA	CASSLGRAGYGETQYF	NA	GCCAGCAGTCTCGGCCGGGCAGGGTATGGAGAGACCCAGTAC	NA	NA	NA	NA	TRBV12-4*01	TRBD1*01	TRBJ2-5*01	CASSLGRAGYGETQYF
300256_P2_W24_B6	CH-3256	HYP	286	Late	Chronic	14853	1285668	2159	10	Low	NA	CASSLGRAGYGETQYF	NA	GCCAGCAGTCTCGGCCGGGCAGGGTATGGAGAGACCCAGTAC	NA	NA	NA	NA	TRBV12-4*01	TRBD1*01	TRBJ2-5*01	CASSLGRAGYGETQYF
300256_P2_W24_B5	CH-3256	HYP	286	Late	Chronic	14853	747913	1874	10	Low	CAMREGLDDMRF	CASSLGRAGYGETQYF	GCAATGAGAGAGGGCCTCGACGACATGCGC	GCCAGCAGTCTCGGCCGGGCAGGGTATGGAGAGACCCAGTAC	1.982094044	1.982094044	TRAV14/DV4*02	TRAJ43*01	TRBV12-4*01	TRBD1*01	TRBJ2-5*01	CAMREGLDDMRF_CASSLGRAGYGETQYF
300256_P2_W24_B3	CH-3256	HYP	286	Late	Chronic	14853	660888	2347	10	Low	CAMREGLDDMRF	CASSLGRAGYGETQYF	GCAATGAGAGAGGGCCTCGACGACATGCGC	GCCAGCAGTCTCGGCCGGGCAGGGTATGGAGAGACCCAGTAC	0.837984465	0.837984465	TRAV14/DV4*02	TRAJ43*01	TRBV12-4*01	TRBD1*01	TRBJ2-5*01	CAMREGLDDMRF_CASSLGRAGYGETQYF
300256_P2_W24_B1	CH-3256	HYP	286	Late	Chronic	14853	921406	2026	10	Low	CAVNRAGSYQLTF	CASSLGRAGYGETQYF	GCCGTGAATCGGGCTGGGAGTTACCAACTCACT	GCCAGCAGTCTCGGCCGGGCAGGGTATGGAGAGACCCAGTAC	0.308091167	0.308091167	TRAV12-2*01	TRAJ28*01	TRBV12-4*01	TRBD1*01	TRBJ2-5*01	CAVNRAGSYQLTF_CASSLGRAGYGETQYF
300256_P2_W24_A9	CH-3256	HYP	286	Late	Chronic	14853	1004285	2005	10	Low	CAMREGLDDMRF	CASSLGRAGYGETQYF	GCAATGAGAGAGGGCCTCGACGACATGCGC	GCCAGCAGTCTCGGCCGGGCAGGGTATGGAGAGACCCAGTAC	1.20591287	1.20591287	TRAV14/DV4*02	TRAJ43*01	TRBV12-4*01	TRBD1*01	TRBJ2-5*01	CAMREGLDDMRF_CASSLGRAGYGETQYF
300256_P2_W24_A8	CH-3256	HYP	286	Late	Chronic	14853	986781	1995	10	Low	CAFETGNQFYF	CASSLGRAGYGETQYF	GCGTTCGAAACCGGTAACCAGTTCTAT	GCCAGCAGTCTCGGCCGGGCAGGGTATGGAGAGACCCAGTAC	0.021026673	0.021026673	TRAV38-2/DV8*01	TRAJ49*01	TRBV12-4*01	TRBD1*01	TRBJ2-5*01	CAFETGNQFYF_CASSLGRAGYGETQYF
300256_P2_W24_A6	CH-3256	HYP	286	Late	Chronic	14853	615888	1630	10	Low	NA	CASSLGRAGYGETQYF	NA	GCCAGCAGTCTCGGCCGGGCAGGGTATGGAGAGACCCAGTAC	NA	NA	NA	NA	TRBV12-4*01	TRBD1*01	TRBJ2-5*01	CASSLGRAGYGETQYF
300256_P2_W24_A4	CH-3256	HYP	286	Late	Chronic	14853	1013183	1881	10	Low	NA	CASSLGRAGYGETQYF	NA	GCCAGCAGTCTCGGCCGGGCAGGGTATGGAGAGACCCAGTAC	NA	NA	NA	NA	TRBV12-4*01	TRBD1*01	TRBJ2-5*01	CASSLGRAGYGETQYF
300256_P2_W24_A3	CH-3256	HYP	286	Late	Chronic	14853	637444	1841	10	Low	NA	CASSLGRAGYGETQYF	NA	GCCAGCAGTCTCGGCCGGGCAGGGTATGGAGAGACCCAGTAC	NA	NA	NA	NA	TRBV12-4*01	TRBD1*01	TRBJ2-5*01	CASSLGRAGYGETQYF
300256_P2_W24_A1	CH-3256	HYP	286	Late	Chronic	14853	844390	1950	10	Low	CAMREGLDDMRF	CASSLGRAGYGETQYF	GCAATGAGAGAGGGCCTCGACGACATGCGC	GCCAGCAGTCTCGGCCGGGCAGGGTATGGAGAGACCCAGTAC	1.080288215	1.080288215	TRAV14/DV4*02	TRAJ43*01	TRBV12-4*01	TRBD1*01	TRBJ2-5*01	CAMREGLDDMRF_CASSLGRAGYGETQYF
300256_P2_W0_H9	CH-3256	HYP	58	Early	Chronic	19188762	1116243	1652	750	High	NA	CASSLGRAGYGETQYF	NA	GCCAGCAGTCTCGGCCGGGCAGGGTATGGAGAGACCCAGTAC	NA	NA	NA	NA	TRBV12-4*01	TRBD1*01	TRBJ2-5*01	CASSLGRAGYGETQYF
300256_P2_W0_G9	CH-3256	HYP	58	Early	Chronic	19188762	901746	1323	750	High	CAMREGLDDMRF	CASSLGRAGYGETQYF	GCAATGAGAGAGGGCCTCGACGACATGCGC	GCCAGCAGTCTCGGCCGGGCAGGGTATGGAGAGACCCAGTAC	1.852057562	1.852057562	TRAV14/DV4*02	TRAJ43*01	TRBV12-4*01	TRBD1*01	TRBJ2-5*01	CAMREGLDDMRF_CASSLGRAGYGETQYF
300256_P2_W0_G4	CH-3256	HYP	58	Early	Chronic	19188762	889580	1647	750	High	CAMREGLDDMRF	CASSLGRAGYGETQYF	GCAATGAGAGAGGGCCTCGACGACATGCGC	GCCAGCAGTCTCGGCCGGGCAGGGTATGGAGAGACCCAGTAC	0.680745823	0.680745823	TRAV14/DV4*02	TRAJ43*01	TRBV12-4*01	TRBD1*01	TRBJ2-5*01	CAMREGLDDMRF_CASSLGRAGYGETQYF
300256_P2_W0_G2	CH-3256	HYP	58	Early	Chronic	19188762	860840	1613	750	High	NA	CASSLGRAGYGETQYF	NA	GCCAGCAGTCTCGGCCGGGCAGGGTATGGAGAGACCCAGTAC	NA	NA	NA	NA	TRBV12-4*01	TRBD1*01	TRBJ2-5*01	CASSLGRAGYGETQYF
300256_P2_W0_G1	CH-3256	HYP	58	Early	Chronic	19188762	685828	1302	750	High	NA	CASSLGRAGYGETQYF	NA	GCCAGCAGTCTCGGCCGGGCAGGGTATGGAGAGACCCAGTAC	NA	NA	NA	NA	TRBV12-4*01	TRBD1*01	TRBJ2-5*01	CASSLGRAGYGETQYF
300256_P2_W0_F9	CH-3256	HYP	58	Early	Chronic	19188762	1219553	1876	750	High	CAMREGLDDMRF	CASSLGRAGYGETQYF	GCAATGAGAGAGGGCCTCGACGACATGCGC	GCCAGCAGTCTCGGCCGGGCAGGGTATGGAGAGACCCAGTAC	2.85470486	2.85470486	TRAV14/DV4*02	TRAJ43*01	TRBV12-4*01	TRBD1*01	TRBJ2-5*01	CAMREGLDDMRF_CASSLGRAGYGETQYF
300256_P2_W0_F4	CH-3256	HYP	58	Early	Chronic	19188762	1029128	1271	750	High	NA	CASSLGRAGYGETQYF	NA	GCCAGCAGTCTCGGCCGGGCAGGGTATGGAGAGACCCAGTAC	NA	NA	NA	NA	TRBV12-4*01	TRBD1*01	TRBJ2-5*01	CASSLGRAGYGETQYF
300256_P2_W0_F2	CH-3256	HYP	58	Early	Chronic	19188762	1013369	1404	750	High	CAMREGLDDMRF	CASSLGRAGYGETQYF	GCAATGAGAGAGGGCCTCGACGACATGCGC	GCCAGCAGTCTCGGCCGGGCAGGGTATGGAGAGACCCAGTAC	0.520236585	0.520236585	TRAV14/DV4*02	TRAJ43*01	TRBV12-4*01	TRBD1*01	TRBJ2-5*01	CAMREGLDDMRF_CASSLGRAGYGETQYF
300256_P2_W0_F1	CH-3256	HYP	58	Early	Chronic	19188762	707019	1350	750	High	NA	CASSLGRAGYGETQYF	NA	GCCAGCAGTCTCGGCCGGGCAGGGTATGGAGAGACCCAGTAC	NA	NA	NA	NA	TRBV12-4*01	TRBD1*01	TRBJ2-5*01	CASSLGRAGYGETQYF
300256_P2_W0_E9	CH-3256	HYP	58	Early	Chronic	19188762	664259	1132	750	High	CAMREGLDDMRF	CASSLGRAGYGETQYF	GCAATGAGAGAGGGCCTCGACGACATGCGC	GCCAGCAGTCTCGGCCGGGCAGGGTATGGAGAGACCCAGTAC	0.279386061	0.279386061	TRAV14/DV4*02	TRAJ43*01	TRBV12-4*01	TRBD1*01	TRBJ2-5*01	CAMREGLDDMRF_CASSLGRAGYGETQYF
300256_P2_W0_E4	CH-3256	HYP	58	Early	Chronic	19188762	653399	1382	750	High	CAMREGLDDMRF	CASSLGRAGYGETQYF	GCAATGAGAGAGGGCCTCGACGACATGCGC	GCCAGCAGTCTCGGCCGGGCAGGGTATGGAGAGACCCAGTAC	20.06229452	20.06229452	TRAV14/DV4*02	TRAJ43*01	TRBV12-4*01	TRBD1*01	TRBJ2-5*01	CAMREGLDDMRF_CASSLGRAGYGETQYF
300256_P2_W0_E2	CH-3256	HYP	58	Early	Chronic	19188762	671796	1333	750	High	CAMREGLDDMRF	CASSLGRAGYGETQYF	GCAATGAGAGAGGGCCTCGACGACATGCGC	GCCAGCAGTCTCGGCCGGGCAGGGTATGGAGAGACCCAGTAC	2.368418497	2.368418497	TRAV14/DV4*02	TRAJ43*01	TRBV12-3*01	TRBD1*01	TRBJ2-5*01	CAMREGLDDMRF_CASSLGRAGYGETQYF
300256_P2_W0_E1	CH-3256	HYP	58	Early	Chronic	19188762	480884	1173	750	High	NA	CASSLGRAGYGETQYF	NA	GCCAGCAGTCTCGGCCGGGCAGGGTATGGAGAGACCCAGTAC	NA	NA	NA	NA	TRBV12-4*01	TRBD1*01	TRBJ2-5*01	CASSLGRAGYGETQYF
300256_P2_W0_D9	CH-3256	HYP	58	Early	Chronic	19188762	630602	1084	750	High	CAMREGLDDMRF	CASSLGRAGYGETQYF	GCAATGAGAGAGGGCCTCGACGACATGCGC	GCCAGCAGTCTCGGCCGGGCAGGGTATGGAGAGACCCAGTAC	3.057369051	3.057369051	TRAV14/DV4*02	TRAJ43*01	TRBV12-4*01	TRBD1*01	TRBJ2-5*01	CAMREGLDDMRF_CASSLGRAGYGETQYF
300256_P2_W0_D4	CH-3256	HYP	58	Early	Chronic	19188762	589037	1263	750	High	CAMREGLDDMRF	CASSLGRAGYGETQYF	GCAATGAGAGAGGGCCTCGACGACATGCGC	GCCAGCAGTCTCGGCCGGGCAGGGTATGGAGAGACCCAGTAC	0.143862986	0.143862986	TRAV14/DV4*02	TRAJ43*01	TRBV12-4*01	TRBD1*01	TRBJ2-5*01	CAMREGLDDMRF_CASSLGRAGYGETQYF
300256_P2_W0_D2	CH-3256	HYP	58	Early	Chronic	19188762	622350	1395	750	High	NA	CARSLGRAGYGETQYF	NA	GCCCGCAGTCTCGGCCGGGCAGGGTATGGAGAGACCCAGTAC	NA	NA	NA	NA	TRBV12-3*01	TRBD1*01	TRBJ2-5*01	CARSLGRAGYGETQYF
300256_P2_W0_D1	CH-3256	HYP	58	Early	Chronic	19188762	510290	1244	750	High	NA	CASSLGRAGYGETQYF	NA	GCCAGCAGTCTCGGCCGGGCAGGGTATGGAGAGACCCAGTAC	NA	NA	NA	NA	TRBV12-4*01	TRBD1*01	TRBJ2-5*01	CASSLGRAGYGETQYF
300256_P2_W0_C9	CH-3256	HYP	58	Early	Chronic	19188762	777144	1127	750	High	CAMREGLDDMRF	CASSLGRAGYGETQYF	GCAATGAGAGAGGGCCTCGACGACATGCGC	GCCAGCAGTCTCGGCCGGGCAGGGTATGGAGAGACCCAGTAC	2.712404599	2.712404599	TRAV14/DV4*02	TRAJ43*01	TRBV12-4*01	TRBD1*01	TRBJ2-5*01	CAMREGLDDMRF_CASSLGRAGYGETQYF
300256_P2_W0_C4	CH-3256	HYP	58	Early	Chronic	19188762	850521	1714	750	High	CAMREGLDDMRF	CASSLGRAGYGETQYF	GCAATGAGAGAGGGCCTCGACGACATGCGC	GCCAGCAGTCTCGGCCGGGCAGGGTATGGAGAGACCCAGTAC	0.461048912	0.461048912	TRAV14/DV4*02	TRAJ43*01	TRBV12-4*01	TRBD1*01	TRBJ2-5*01	CAMREGLDDMRF_CASSLGRAGYGETQYF
300256_P2_W0_C2	CH-3256	HYP	58	Early	Chronic	19188762	515728	1385	750	High	NA	CASSLGRAGYGETQYF	NA	GCCAGCAGTCTCGGCCGGGCAGGGTATGGAGAGACCCAGTAC	NA	NA	NA	NA	TRBV12-4*01	TRBD1*01	TRBJ2-5*01	CASSLGRAGYGETQYF
300256_P2_W0_C1	CH-3256	HYP	58	Early	Chronic	19188762	467192	1334	750	High	NA	CASSLGRAGYGETQYF	NA	GCCAGCAGTCTCGGCCGGGCAGGGTATGGAGAGACCCAGTAC	NA	NA	NA	NA	TRBV12-4*01	TRBD1*01	TRBJ2-5*01	CASSLGRAGYGETQYF
300256_P2_W0_B9	CH-3256	HYP	58	Early	Chronic	19188762	1214748	1205	750	High	NA	CASSLGRAGYGETQYF	NA	GCCAGCAGTCTCGGCCGGGCAGGGTATGGAGAGACCCAGTAC	NA	NA	NA	NA	TRBV12-4*01	TRBD1*01	TRBJ2-5*01	CASSLGRAGYGETQYF
300256_P2_W0_B4	CH-3256	HYP	58	Early	Chronic	19188762	1155513	1461	750	High	CAMREGLDDMRF	CASSLGRAGYGETQYF	GCAATGAGAGAGGGCCTCGACGACATGCGC	GCCAGCAGTCTCGGCCGGGCAGGGTATGGAGAGACCCAGTAC	2.291512913	2.291512913	TRAV14/DV4*02	TRAJ43*01	TRBV12-4*01	TRBD1*01	TRBJ2-5*01	CAMREGLDDMRF_CASSLGRAGYGETQYF
300256_P2_W0_B3	CH-3256	HYP	58	Early	Chronic	19188762	663484	1451	750	High	NA	CASSLGRAGYGETQYF	NA	GCCAGCAGTCTCGGCCGGGCAGGGTATGGAGAGACCCAGTAC	NA	NA	NA	NA	TRBV12-4*01	TRBD1*01	TRBJ2-5*01	CASSLGRAGYGETQYF
300256_P2_W0_B2	CH-3256	HYP	58	Early	Chronic	19188762	691614	1421	750	High	NA	CASSLGRAGYGETQYF	NA	GCCAGCAGTCTCGGCCGGGCAGGGTATGGAGAGACCCAGTAC	NA	NA	NA	NA	TRBV12-4*01	TRBD1*01	TRBJ2-5*01	CASSLGRAGYGETQYF
300256_P2_W0_B1	CH-3256	HYP	58	Early	Chronic	19188762	519424	1417	750	High	NA	CASSLGRAGYGETQYF	NA	GCCAGCAGTCTCGGCCGGGCAGGGTATGGAGAGACCCAGTAC	NA	NA	NA	NA	TRBV12-4*01	TRBD1*01	TRBJ2-5*01	CASSLGRAGYGETQYF
300256_P2_W0_A9	CH-3256	HYP	58	Early	Chronic	19188762	1403714	1534	750	High	NA	CASSLGRAGYGETQYF	NA	GCCAGCAGTCTCGGCCGGGCAGGGTATGGAGAGACCCAGTAC	NA	NA	NA	NA	TRBV12-4*01	TRBD1*01	TRBJ2-5*01	CASSLGRAGYGETQYF
300256_P2_W0_A3	CH-3256	HYP	58	Early	Chronic	19188762	631841	1226	750	High	NA	CASSLGRAGYGETQYF	NA	GCCAGCAGTCTCGGCCGGGCAGGGTATGGAGAGACCCAGTAC	NA	NA	NA	NA	TRBV12-4*01	TRBD1*01	TRBJ2-5*01	CASSLGRAGYGETQYF
300256_P2_W0_A2	CH-3256	HYP	58	Early	Chronic	19188762	888299	1497	750	High	CAMREGLDDMRF	CASSLGRAGYGETQYF	GCAATGAGAGAGGGCCTCGACGACATGCGC	GCCAGCAGTCTCGGCCGGGCAGGGTATGGAGAGACCCAGTAC	0.973549871	0.973549871	TRAV14/DV4*02	TRAJ43*01	TRBV12-4*01	TRBD1*01	TRBJ2-5*01	CAMREGLDDMRF_CASSLGRAGYGETQYF
300256_P2_W0_A1	CH-3256	HYP	58	Early	Chronic	19188762	1058864	1254	750	High	NA	CASSLGRAGYGETQYF	NA	GCCAGCAGTCTCGGCCGGGCAGGGTATGGAGAGACCCAGTAC	NA	NA	NA	NA	TRBV12-4*01	TRBD1*01	TRBJ2-5*01	CASSLGRAGYGETQYF
300256_P1_C4	CH-3256	GPR	96	Early	Chronic	50774	788888	2448	113	Low	CALRGYGQNFVF	CASSQDAPGQGSDEQFF	GCTCTCCGGGGCTATGGTCAGAATTTTGTC	GCCAGCAGCCAAGATGCCCCGGGACAGGGCTCGGATGAGCAGTTC	1.093840574	1.093840574	TRAV16*01	TRAJ26*01	TRBV4-3*01	TRBD1*01	TRBJ2-1*01	CALRGYGQNFVF_CASSQDAPGQGSDEQFF
300256_P1_C3	CH-3256	GPR	96	Early	Chronic	50774	631760	1808	113	Low	CIVRVFNDYKLSF	CASSLVTGNQPQHF	ATCGTCAGAGTCTTTAACGACTACAAGCTCAGC	GCCAGCAGCTTAGTGACAGGGAATCAGCCCCAGCAT	0.55597212	0.55597212	TRAV26-1*01	TRAJ20*01	TRBV7-9*03	TRBD1*01	TRBJ1-5*01	CIVRVFNDYKLSF_CASSLVTGNQPQHF
300256_P1_C2	CH-3256	GPR	96	Early	Chronic	50774	599898	1963	113	Low	CIVRVFNDYKLSF	CASSLVTGNQPQHF	ATCGTCAGAGTCTTTAACGACTACAAGCTCAGC	GCCAGCAGCTTAGTGACAGGGAATCAGCCCCAGCAT	1.807497341	1.807497341	TRAV26-1*01	TRAJ20*01	TRBV7-9*03	TRBD1*01	TRBJ1-5*01	CIVRVFNDYKLSF_CASSLVTGNQPQHF
300256_P1_C1	CH-3256	GPR	96	Early	Chronic	50774	515823	2395	113	Low	NA	CASSLVTGNQPQHF	NA	GCCAGCAGCTTAGTGACAGGGAATCAGCCCCAGCAT	NA	NA	NA	NA	TRBV7-9*03	TRBD1*01	TRBJ1-5*01	CASSLVTGNQPQHF
300256_P1_B8	CH-3256	GPR	96	Early	Chronic	50774	758329	2258	113	Low	CAAGAAQGAQKLVF	CASSLVTGNQPQHF	GCTGCAGGTGCGGCCCAGGGAGCCCAGAAGCTGGTA	GCCAGCAGCTTAGTGACAGGGAATCAGCCCCAGCAT	0.26373295	0.26373295	TRAV8-3*01	TRAJ54*01	TRBV7-9*03	TRBD1*01	TRBJ1-5*01	CAAGAAQGAQKLVF_CASSLVTGNQPQHF
300256_P1_B7	CH-3256	GPR	96	Early	Chronic	50774	795851	1973	113	Low	NA	CASSLVTGNQPQHF	NA	GCCAGCAGCTTAGTGACAGGGAATCAGCCCCAGCAT	NA	NA	NA	NA	TRBV7-9*03	TRBD1*01	TRBJ1-5*01	CASSLVTGNQPQHF
300256_P1_B6	CH-3256	GPR	96	Early	Chronic	50774	777415	3071	113	Low	CIVRVFNDYKLSF	CASSLVTGNQPQHF	ATCGTCAGAGTCTTTAACGACTACAAGCTCAGC	GCCAGCAGCTTAGTGACAGGGAATCAGCCCCAGCAT	0.127759696	0.127759696	TRAV26-1*01	TRAJ20*01	TRBV7-9*03	TRBD1*01	TRBJ1-5*01	CIVRVFNDYKLSF_CASSLVTGNQPQHF
300256_P1_B5	CH-3256	GPR	96	Early	Chronic	50774	760698	2299	113	Low	CIVRVFNDYKLSF	CASSLVTGNQPQHF	ATCGTCAGAGTCTTTAACGACTACAAGCTCAGC	GCCAGCAGCTTAGTGACAGGGAATCAGCCCCAGCAT	0.359329826	0.359329826	TRAV26-1*01	TRAJ20*01	TRBV7-9*03	TRBD1*01	TRBJ1-5*01	CIVRVFNDYKLSF_CASSLVTGNQPQHF
300256_P1_B4	CH-3256	GPR	96	Early	Chronic	50774	750306	2131	113	Low	NA	CASSLVTGNQPQHF	NA	GCCAGCAGCTTAGTGACAGGGAATCAGCCCCAGCAT	NA	NA	NA	NA	TRBV7-9*03	TRBD1*01	TRBJ1-5*01	CASSLVTGNQPQHF
300256_P1_B3	CH-3256	GPR	96	Early	Chronic	50774	516819	2136	113	Low	CIVRVFNDYKLSF	CASSLVTGNQPQHF	ATCGTCAGAGTCTTTAACGACTACAAGCTCAGC	GCCAGCAGCTTAGTGACAGGGAATCAGCCCCAGCAT	0.606993324	0.606993324	TRAV26-1*01	TRAJ20*01	TRBV7-9*03	TRBD1*01	TRBJ1-5*01	CIVRVFNDYKLSF_CASSLVTGNQPQHF
300256_P1_B2	CH-3256	GPR	96	Early	Chronic	50774	598275	2158	113	Low	CAVRFSPVGRNTDKLIF	CASSPGTGGPFSEQYF	GCTGTCAGGTTTAGCCCGGTGGGGCGTAACACCGACAAGCTCATC	GCCAGCAGTCCCGGGACAGGGGGGCCCTTCAGCGAGCAGTAC	3.17920765	3.17920765	TRAV41*01	TRAJ34*01	TRBV27*01	TRBD1*01	TRBJ2-7*01	CAVRFSPVGRNTDKLIF_CASSPGTGGPFSEQYF
300256_P1_B12	CH-3256	GPR	96	Early	Chronic	50774	775062	2119	113	Low	CAVSNTGFQKLVF	CASSEGDRGLANEKLFF	GCTGTGAGTAACACAGGCTTTCAGAAACTTGTA	GCCAGCAGCGAGGGAGACAGGGGGTTGGCTAATGAAAAACTGTTT	1.325078536	1.325078536	TRAV8-4*01	TRAJ8*01	TRBV5-1*01	TRBD1*01	TRBJ1-4*01	CAVSNTGFQKLVF_CASSEGDRGLANEKLFF
300256_P1_B1	CH-3256	GPR	96	Early	Chronic	50774	515006	2139	113	Low	CAAGAAQGAQKLVF	CASSLVTGNQPQHF	GCTGCAGGTGCGGCCCAGGGAGCCCAGAAGCTGGTA	GCCAGCAGCTTAGTGACAGGGAATCAGCCCCAGCAT	0.59590465	0.59590465	TRAV8-3*01	TRAJ54*01	TRBV7-9*03	TRBD1*01	TRBJ1-5*01	CAAGAAQGAQKLVF_CASSLVTGNQPQHF
300256_P1_A8	CH-3256	GPR	96	Early	Chronic	50774	625850	2237	113	Low	CAVRFSPVGRNTDKLIF	CASSPGTGGPFSEQYF	GCTGTCAGGTTTAGCCCGGTGGGGCGTAACACCGACAAGCTCATC	GCCAGCAGTCCCGGGACAGGGGGGCCCTTCAGCGAGCAGTAC	0.679368007	0.679368007	TRAV41*01	TRAJ34*01	TRBV27*01	TRBD1*01	TRBJ2-7*01	CAVRFSPVGRNTDKLIF_CASSPGTGGPFSEQYF
300256_P1_A7	CH-3256	GPR	96	Early	Chronic	50774	776918	2010	113	Low	CAAGAAQGAQKLVF	CASSLVTGNQPQHF	GCTGCAGGTGCGGCCCAGGGAGCCCAGAAGCTGGTA	GCCAGCAGCTTAGTGACAGGGAATCAGCCCCAGCAT	0.509456604	0.509456604	TRAV8-3*01	TRAJ54*01	TRBV7-9*03	TRBD1*01	TRBJ1-5*01	CAAGAAQGAQKLVF_CASSLVTGNQPQHF
300256_P1_A3	CH-3256	GPR	96	Early	Chronic	50774	766634	1529	113	Low	CAVRFSPVGRNTDKLIF	CASSPGTGGPFSEQYF	GCTGTCAGGTTTAGCCCGGTGGGGCGTAACACCGACAAGCTCATC	GCCAGCAGTCCCGGGACAGGGGGGCCCTTCAGCGAGCAGTAC	2.49614024	2.49614024	TRAV41*01	TRAJ34*01	TRBV27*01	TRBD1*01	TRBJ2-7*01	CAVRFSPVGRNTDKLIF_CASSPGTGGPFSEQYF
300256_P1_A2	CH-3256	GPR	96	Early	Chronic	50774	694910	1865	113	Low	CIVRVFNDYKLSF	CASSLVTGNQPQHF	ATCGTCAGAGTCTTTAACGACTACAAGCTCAGC	GCCAGCAGCTTAGTGACAGGGAATCAGCCCCAGCAT	1.119554621	1.119554621	TRAV26-1*01	TRAJ20*01	TRBV7-9*03	TRBD1*01	TRBJ1-5*01	CIVRVFNDYKLSF_CASSLVTGNQPQHF
300256_P1_A12	CH-3256	GPR	96	Early	Chronic	50774	657456	1922	113	Low	NA	CASSLVTGNQPQHF	NA	GCCAGCAGCTTAGTGACAGGGAATCAGCCCCAGCAT	NA	NA	NA	NA	TRBV7-9*03	TRBD1*01	TRBJ1-5*01	CASSLVTGNQPQHF
300089_P3_D8	CL-3089	GPR	357.5	Late	Clearer	0	470443	1862	60	Low	CLVGANTGNQFYF	CASSLAGVPNEQFF	CTCGTGGGTGCTAACACCGGTAACCAGTTCTAT	GCCAGCAGCTTAGCGGGAGTTCCGAATGAGCAGTTC	0.620278482	0.620278482	TRAV4*01	TRAJ49*01	TRBV11-2*01	TRBD2*02	TRBJ2-1*01	CLVGANTGNQFYF_CASSLAGVPNEQFF
300089_P3_D7	CL-3089	GPR	357.5	Late	Clearer	0	619979	1513	60	Low	NA	CASSQGQGDNEKLFF	NA	GCCAGCAGCCAAGGGCAGGGGGATAATGAAAAACTGTTT	NA	NA	NA	NA	TRBV3-1*01	TRBD1*01	TRBJ1-4*01	CASSQGQGDNEKLFF
300089_P3_D6	CL-3089	GPR	357.5	Late	Clearer	0	568841	1648	60	Low	CAARRETGGSYIPTF	CASSVARDRASTDTQYF	GCTGCCAGGAGGGAAACAGGAGGAAGCTACATACCTACA	GCCAGCAGCGTGGCACGGGACAGGGCTAGCACAGATACGCAGTAT	0.301196095	0.301196095	TRAV8-4*03	TRAJ6*01	TRBV9*01	TRBD1*01	TRBJ2-3*01	CAARRETGGSYIPTF_CASSVARDRASTDTQYF
300089_P3_D5	CL-3089	GPR	357.5	Late	Clearer	0	386137	1902	60	Low	CAVTPRSYIPTF	CASSLGQGFTGELFF	GCTGTGACCCCTCGAAGCTACATACCTACA	GCCAGCAGTTTGGGACAGGGGTTTACCGGGGAGCTGTTT	0.961040137	0.961040137	TRAV8-6*02	TRAJ6*01	TRBV28*01	TRBD1*01	TRBJ2-2*01	CAVTPRSYIPTF_CASSLGQGFTGELFF
300089_P3_C5	CL-3089	GPR	357.5	Late	Clearer	0	361756	1849	60	Low	CAVRGPMNTGFQKLVF	CASSPPQFTEAFF	GCTGTGAGAGGCCCCATGAACACAGGCTTTCAGAAACTTGTA	GCCAGCAGTCCCCCCCAGTTCACTGAAGCTTTC	0.151212833	0.151212833	TRAV3*01	TRAJ8*01	TRBV27*01		TRBJ1-1*01	CAVRGPMNTGFQKLVF_CASSPPQFTEAFF
300089_P3_C2	CL-3089	GPR	357.5	Late	Clearer	0	699615	2539	60	Low	CAVRDLASNYQLIW	CASSPPQFTEAFF	GCTGTGAGAGACTTGGCTAGCAACTATCAGTTAATC	GCCAGCAGTCCCCCCCAGTTCACTGAAGCTTTC	0.486175529	0.486175529	TRAV3*01	TRAJ33*01	TRBV27*01		TRBJ1-1*01	CAVRDLASNYQLIW_CASSPPQFTEAFF
300089_P3_C1	CL-3089	GPR	357.5	Late	Clearer	0	532127	1621	60	Low	NA	CASSLPHNTEAFF	NA	GCCAGCAGCTTACCCCATAACACTGAAGCTTTC	NA	NA	NA	NA	TRBV7-9*03		TRBJ1-1*01	CASSLPHNTEAFF
300089_P3_B8	CL-3089	GPR	357.5	Late	Clearer	0	546253	1747	60	Low	NA	CSARFLRQGSTYEQYF	NA	AGTGCTAGGTTCCTCCGACAGGGGTCAACCTACGAGCAGTAC	NA	NA	NA	NA	TRBV20-1*01	TRBD1*01	TRBJ2-7*01	CSARFLRQGSTYEQYF
300089_P3_B7	CL-3089	GPR	357.5	Late	Clearer	0	615506	1745	60	Low	CAVRWGAGSYQLTF	CASSFPVTAITGNTEAFF	GCTGTGAGGTGGGGGGCTGGGAGTTACCAACTCACT	GCCAGCAGCTTTCCGGTGACGGCGATTACGGGGAACACTGAAGCTTTC	0.34766815	0.34766815	TRAV3*01	TRAJ28*01	TRBV11-2*01		TRBJ1-1*01	CAVRWGAGSYQLTF_CASSFPVTAITGNTEAFF
300089_P3_B6	CL-3089	GPR	357.5	Late	Clearer	0	1269640	2043	60	Low	CAVRGPMNTGFQKLVF	CASSPPQFTEAFF	GCTGTGAGAGGCCCCATGAACACAGGCTTTCAGAAACTTGTA	GCCAGCAGTCCCCCCCAGTTCACTGAAGCTTTC	0.353297643	0.353297643	TRAV3*01	TRAJ8*01	TRBV27*01		TRBJ1-1*01	CAVRGPMNTGFQKLVF_CASSPPQFTEAFF
300089_P3_B4	CL-3089	GPR	357.5	Late	Clearer	0	658842	1965	60	Low	CAVRGPMNTGFQKLVF	CASSPPQFTEAFF	GCTGTGAGAGGCCCCATGAACACAGGCTTTCAGAAACTTGTA	GCCAGCAGTCCCCCCCAGTTCACTGAAGCTTTC	0.078951176	0.078951176	TRAV3*01	TRAJ8*01	TRBV27*01		TRBJ1-1*01	CAVRGPMNTGFQKLVF_CASSPPQFTEAFF
300089_P3_B3	CL-3089	GPR	357.5	Late	Clearer	0	774443	2120	60	Low	NA	CASSVGPLEGTDTQYF	NA	GCCAGCAGCGTAGGGCCCCTGGAGGGCACAGATACGCAGTAT	NA	NA	NA	NA	TRBV9*01	TRBD2*02	TRBJ2-3*01	CASSVGPLEGTDTQYF
300089_P3_B2	CL-3089	GPR	357.5	Late	Clearer	0	574801	1844	60	Low	CATASYNTDKLIF	CASSVAPTGDTDTQYF	GCTACGGCCAGTTATAACACCGACAAGCTCATC	GCCAGCAGCGTAGCTCCAACGGGGGACACAGATACGCAGTAT	3.203271589	3.203271589	TRAV17*01	TRAJ34*01	TRBV9*01	TRBD2*01	TRBJ2-3*01	CATASYNTDKLIF_CASSVAPTGDTDTQYF
300089_P3_A8	CL-3089	GPR	357.5	Late	Clearer	0	722968	1794	60	Low	NA	CASSLTSTRQPQHF	NA	GCCAGCAGTCTAACTTCCACTAGGCAGCCCCAGCAT	NA	NA	NA	NA	TRBV12-3*01	TRBD2*01	TRBJ1-5*01	CASSLTSTRQPQHF
300089_P3_A7	CL-3089	GPR	357.5	Late	Clearer	0	748382	1456	60	Low	NA	CASSLLGSYNEQFF	NA	GCCAGCAGTTTATTGGGCTCTTACAATGAGCAGTTC	NA	NA	NA	NA	TRBV27*01		TRBJ2-1*01	CASSLLGSYNEQFF
300089_P3_A6	CL-3089	GPR	357.5	Late	Clearer	0	835718	2281	60	Low	NA	CASSLAGVPNEQFF	NA	GCCAGCAGCTTAGCGGGAGTTCCCAATGAGCAGTTC	NA	NA	NA	NA	TRBV11-2*01	TRBD2*02	TRBJ2-1*01	CASSLAGVPNEQFF
300089_P3_A5	CL-3089	GPR	357.5	Late	Clearer	0	630274	1792	60	Low	CAVRAYGQNFVF	CASSQTPPGQGTDTQYF	GCTGTGAGGGCCTATGGTCAGAATTTTGTC	GCCAGCAGCCAGACCCCACCGGGACAGGGGACAGATACGCAGTAT	0.773757035	0.773757035	TRAV3*01	TRAJ26*01	TRBV4-3*01	TRBD1*01	TRBJ2-3*01	CAVRAYGQNFVF_CASSQTPPGQGTDTQYF
300089_P3_A4	CL-3089	GPR	357.5	Late	Clearer	0	733805	2016	60	Low	CAVLPRLSGGYNKLIF	CASSYLGQGSFNEQFF	GCAGTGCTCCCGCGGCTTTCTGGTGGCTACAATAAGCTGATT	GCCAGCAGTTATTTGGGACAGGGATCGTTCAATGAGCAGTTC	0.525064455	0.525064455	TRAV5*01	TRAJ4*01	TRBV6-2*01	TRBD1*01	TRBJ2-1*01	CAVLPRLSGGYNKLIF_CASSYLGQGSFNEQFF
300089_P3_A3	CL-3089	GPR	357.5	Late	Clearer	0	780735	1952	60	Low	CLVGDPIYNQGGKLIF	CASSIQGSHYGYTF	CTCGTGGGTGACCCGATTTATAACCAGGGAGGAAAGCTTATC	GCCAGTAGTATCCAGGGGTCGCACTATGGCTACACC	0.043899736	0.043899736	TRAV4*01	TRAJ23*01	TRBV19*01	TRBD1*01	TRBJ1-2*01	CLVGDPIYNQGGKLIF_CASSIQGSHYGYTF
300089_P2_E7	CL-3089	GPR	357.5	Late	Clearer	0	600148	2362	60	Low	CASNTDKLIF	CATSRAYQDTQYF	GCTTCTAACACCGACAAGCTCATC	GCCACCAGCAGAGCCTATCAGGATACGCAGTAT	0.262999299	0.262999299	TRAV38-2/DV8*01	TRAJ34*01	TRBV15*02		TRBJ2-3*01	CASNTDKLIF_CATSRAYQDTQYF
300089_P2_E6	CL-3089	GPR	357.5	Late	Clearer	0	406484	1813	60	Low	NA	NA	NA	NA	NA	NA	NA	NA	NA	NA	NA
300089_P2_E5	CL-3089	GPR	357.5	Late	Clearer	0	961748	2591	60	Low	CAVSDPYSKAAGNKLTF	CASSLGRGVGTEQFF	GCTGTGAGTGACCCTTACTCCAAAGCTGCAGGCAACAAGCTAACT	GCCAGCAGCTTGGGCCGGGGGGTCGGCACTGAGCAGTTC	0.383671616	0.383671616	TRAV8-4*01	TRAJ17*01	TRBV5-8*01	TRBD2*01	TRBJ2-1*01	CAVSDPYSKAAGNKLTF_CASSLGRGVGTEQFF
300089_P2_E4	CL-3089	GPR	357.5	Late	Clearer	0	1035430	2437	60	Low	CASTGTASKLTF	CASSVGTSDTDTQYF	GCTTCGACCGGCACTGCCAGTAAACTCACC	GCCAGCAGCGTAGGGACTAGCGACACAGATACGCAGTAT	0.481199838	0.481199838	TRAV17*01	TRAJ44*01	TRBV9*01	TRBD2*01	TRBJ2-3*01	CASTGTASKLTF_CASSVGTSDTDTQYF
300089_P2_E3	CL-3089	GPR	357.5	Late	Clearer	0	796275	2077	60	Low	NA	CASSPPQFTEAFF	NA	GCCAGCAGTCCCCCCCAGTTCACTGAAGCTTTC	NA	NA	NA	NA	TRBV27*01		TRBJ1-1*01	CASSPPQFTEAFF
300089_P2_E2	CL-3089	GPR	357.5	Late	Clearer	0	831751	2194	60	Low	CATDVSYNTDKLIF	CASSFPVTAITGNTEAFF	GCTACGGACGTATCTTATAACACCGACAAGCTCATC	GCCAGCAGCTTTCCGGTGACGGCGATTACGGGGAACACTGAAGCTTTC	0.024551547	0.024551547	TRAV17*01	TRAJ34*01	TRBV11-2*01		TRBJ1-1*01	CATDVSYNTDKLIF_CASSFPVTAITGNTEAFF
300089_P2_E1	CL-3089	GPR	357.5	Late	Clearer	0	830831	2400	60	Low	NA	CASSLGRGVGTEQFF	NA	GCCAGCAGCTTGGGCCGGGGGGTCGGCACTGAGCAGTTC	NA	NA	NA	NA	TRBV5-8*01	TRBD2*01	TRBJ2-1*01	CASSLGRGVGTEQFF
300089_P2_D9	CL-3089	GPR	357.5	Late	Clearer	0	597698	2008	60	Low	NA	CASSPPQFTEAFF	NA	GCCAGCAGTCCCCCCCAGTTCACTGAAGCTTTC	NA	NA	NA	NA	TRBV27*01		TRBJ1-1*01	CASSPPQFTEAFF
300089_P2_D8	CL-3089	GPR	357.5	Late	Clearer	0	521527	2028	60	Low	CAVRGPMNTGFQKLVF	CASSPPQFTEAFF	GCTGTGAGAGGCCCCATGAACACAGGCTTTCAGAAACTTGTA	GCCAGCAGTCCCCCCCAGTTCACTGAAGCTTTC	0.679655265	0.679655265	TRAV3*01	TRAJ8*01	TRBV27*01		TRBJ1-1*01	CAVRGPMNTGFQKLVF_CASSPPQFTEAFF
300089_P2_D7	CL-3089	GPR	357.5	Late	Clearer	0	520688	2338	60	Low	CASNTDKLIF	CATSRAYQDTQYF	GCTTCTAACACCGACAAGCTCATC	GCCACCAGCAGAGCCTATCAGGATACGCAGTAT	10.64319416	10.64319416	TRAV38-2/DV8*01	TRAJ34*01	TRBV15*02		TRBJ2-3*01	CASNTDKLIF_CATSRAYQDTQYF
300089_P2_D6	CL-3089	GPR	357.5	Late	Clearer	0	417988	1861	60	Low	NA	NA	NA	NA	NA	NA	NA	NA	NA	NA	NA
300089_P2_D5	CL-3089	GPR	357.5	Late	Clearer	0	610545	2644	60	Low	CAVSDPYSKAAGNKLTF	CASSLGRGVGTEQFF	GCTGTGAGTGACCCTTACTCCAAAGCTGCAGGCAACAAGCTAACT	GCCAGCAGCTTGGGCCGGGGGGTCGGCACTGAGCAGTTC	24.61335287	24.61335287	TRAV8-4*01	TRAJ17*01	TRBV5-8*01	TRBD2*01	TRBJ2-1*01	CAVSDPYSKAAGNKLTF_CASSLGRGVGTEQFF
300089_P2_D4	CL-3089	GPR	357.5	Late	Clearer	0	1263533	2694	60	Low	CASTGTASKLTF	CASSVGTSDTDTQYF	GCTTCGACCGGCACTGCCAGTAAACTCACC	GCCAGCAGCGTAGGGACTAGCGACACAGATACGCAGTAT	0.550628346	0.550628346	TRAV17*01	TRAJ44*01	TRBV9*01	TRBD2*01	TRBJ2-3*01	CASTGTASKLTF_CASSVGTSDTDTQYF
300089_P2_D3	CL-3089	GPR	357.5	Late	Clearer	0	620064	2056	60	Low	NA	CASSPPQFTEAFF	NA	GCCAGCAGTCCCCCCCAGTTCACTGAAGCTTTC	NA	NA	NA	NA	TRBV27*01		TRBJ1-1*01	CASSPPQFTEAFF
300089_P2_D2	CL-3089	GPR	357.5	Late	Clearer	0	713578	2144	60	Low	CAYETGNQFYF	CASSFPVTAITGNTEAFF	GCTTATGAAACCGGTAACCAGTTCTAT	GCCAGCAGCTTTCCGGTGACGGCGATTACGGGGAACACTGAAGCTTTC	0.034202353	0.034202353	TRAV38-2/DV8*01	TRAJ49*01	TRBV11-2*01		TRBJ1-1*01	CAYETGNQFYF_CASSFPVTAITGNTEAFF
300089_P2_D1	CL-3089	GPR	357.5	Late	Clearer	0	1124288	2551	60	Low	NA	CASSLGRGVGTEQFF	NA	GCCAGCAGCTTGGGCCGGGGGGTCGGCACTGAGCAGTTC	NA	NA	NA	NA	TRBV5-8*01	TRBD2*01	TRBJ2-1*01	CASSLGRGVGTEQFF
300089_P2_C9	CL-3089	GPR	357.5	Late	Clearer	0	431210	1932	60	Low	NA	CASSLTGFTDTQYF	NA	GCCAGCAGCCTTACAGGTTTCACAGATACGCAGTAT	NA	NA	NA	NA	TRBV27*01	TRBD1*01	TRBJ2-3*01	CASSLTGFTDTQYF
300089_P2_C8	CL-3089	GPR	357.5	Late	Clearer	0	727114	2073	60	Low	NA	CASSLGRGVGTEQFF	NA	GCCAGCAGCTTGGGCCGGGGGGTCGGCACTGAGCAGTTC	NA	NA	NA	NA	TRBV5-8*01	TRBD2*01	TRBJ2-1*01	CASSLGRGVGTEQFF
300089_P2_C7	CL-3089	GPR	357.5	Late	Clearer	0	495645	2020	60	Low	CALSATSGTYKYIF	CASSQDLSLTWDTQYF	GCTCTGAGTGCTACCTCAGGAACCTACAAATACATC	GCCAGCAGCCAAGATCTAAGTTTGACTTGGGATACGCAGTAT	0.953867455	0.953867455	TRAV19*01	TRAJ40*01	TRBV4-3*01		TRBJ2-3*01	CALSATSGTYKYIF_CASSQDLSLTWDTQYF
300089_P2_C6	CL-3089	GPR	357.5	Late	Clearer	0	584612	2184	60	Low	CVVAHAGNMLTF	CASSPGGPVEPQHF	GTGGTGGCCCATGCAGGCAACATGCTCACC	GCCAGCAGCCCAGGGGGCCCGGTTGAGCCCCAGCAT	0.322556914	0.322556914	TRAV10*01	TRAJ39*01	TRBV12-3*01	TRBD1*01	TRBJ1-5*01	CVVAHAGNMLTF_CASSPGGPVEPQHF
300089_P2_C5	CL-3089	GPR	357.5	Late	Clearer	0	707906	2211	60	Low	CLVGANTGNQFYF	CASSLAGVPNEQFF	CTCGTGGGTGCTAACACCGGTAACCAGTTCTAT	GCCAGCAGCTTAGCGGGAGTTCCGAATGAGCAGTTC	0.446714658	0.446714658	TRAV4*01	TRAJ49*01	TRBV11-2*01	TRBD2*02	TRBJ2-1*01	CLVGANTGNQFYF_CASSLAGVPNEQFF
300089_P2_C4	CL-3089	GPR	357.5	Late	Clearer	0	1009331	2805	60	Low	NA	CASSSGTGGFNQPQHF	NA	GCCAGCAGTAGTGGGACAGGGGGTTTCAATCAGCCCCAGCAT	NA	NA	NA	NA	TRBV27*01	TRBD1*01	TRBJ1-5*01	CASSSGTGGFNQPQHF
300089_P2_C3	CL-3089	GPR	357.5	Late	Clearer	0	633859	2338	60	Low	CALSEVYTGRRALTF	CASSHDKITDTQYF	GCTCTGAGTGAGGTCTACACGGGCAGGAGAGCACTTACT	GCCAGCAGTCATGACAAGATCACAGATACGCAGTAT	0.397514969	0.397514969	TRAV19*01	TRAJ5*01	TRBV28*01		TRBJ2-3*01	CALSEVYTGRRALTF_CASSHDKITDTQYF
300089_P2_C2	CL-3089	GPR	357.5	Late	Clearer	0	684063	2413	60	Low	NA	CASSPGTGSDQPQHF	NA	GCCAGCAGCCCAGGGACAGGGTCTGATCAGCCCCAGCAT	NA	NA	NA	NA	TRBV9*01	TRBD1*01	TRBJ1-5*01	CASSPGTGSDQPQHF
300089_P2_C11	CL-3089	GPR	357.5	Late	Clearer	0	710003	2594	60	Low	CLVGAQHSGGYNKLIF	CASSFPVTAITGNTEAFF	CTCGTGGGTGCGCAGCATTCTGGTGGCTACAATAAGCTGATT	GCCAGCAGCTTTCCGGTGACGGCGATTACGGGGAACACTGAAGCTTTC	0.139626788	0.139626788	TRAV4*01	TRAJ4*01	TRBV11-2*01		TRBJ1-1*01	CLVGAQHSGGYNKLIF_CASSFPVTAITGNTEAFF
300089_P2_C10	CL-3089	GPR	357.5	Late	Clearer	0	333527	1666	60	Low	CAVRGPMNTGFQKLVF	CASSPPQFTEAFF	GCTGTGAGAGGCCCCATGAACACAGGCTTTCAGAAACTTGTA	GCCAGCAGTCCCCCCCAGTTCACTGAAGCTTTC	0.504565808	0.504565808	TRAV3*01	TRAJ8*01	TRBV27*01		TRBJ1-1*01	CAVRGPMNTGFQKLVF_CASSPPQFTEAFF
300089_P2_B9	CL-3089	GPR	357.5	Late	Clearer	0	623642	2463	60	Low	CAARRETGGSYIPTF	NA	GCTGCCAGGAGGGAAACAGGAGGAAGCTACATACCTACA	NA	0.333149488	0.333149488	TRAV8-4*03	TRAJ6*01	NA	NA	NA	CAARRETGGSYIPTF
300089_P2_B8	CL-3089	GPR	357.5	Late	Clearer	0	704863	2208	60	Low	CAVSDPYSKAAGNKLTF	CASSLGRGVGTEQFF	GCTGTGAGTGACCCTTACTCCAAAGCTGCAGGCAACAAGCTAACT	GCCAGCAGCTTGGGCCGGGGGGTCGGCACTGAGCAGTTC	0.154519009	0.154519009	TRAV8-4*01	TRAJ17*01	TRBV5-8*01	TRBD2*01	TRBJ2-1*01	CAVSDPYSKAAGNKLTF_CASSLGRGVGTEQFF
300089_P2_B7	CL-3089	GPR	357.5	Late	Clearer	0	414220	2206	60	Low	NA	CASSLAGVPNEQFF	NA	GCCAGCAGCTTAGCGGGAGTTCCGAATGAGCAGTTC	NA	NA	NA	NA	TRBV11-2*01	TRBD2*02	TRBJ2-1*01	CASSLAGVPNEQFF
300089_P2_B6	CL-3089	GPR	357.5	Late	Clearer	0	1273679	2618	60	Low	CLVGAQHSGGYNKLIF	CASSFPVTAITGNTEAFF	CTCGTGGGTGCGCAGCATTCTGGTGGCTACAATAAGCTGATT	GCCAGCAGCTTTCCGGTGACGGCGATTACGGGGAACACTGAAGCTTTC	0.212029921	0.212029921	TRAV4*01	TRAJ4*01	TRBV11-2*01		TRBJ1-1*01	CLVGAQHSGGYNKLIF_CASSFPVTAITGNTEAFF
300089_P2_B5	CL-3089	GPR	357.5	Late	Clearer	0	1189618	2388	60	Low	CLVGAQHSGGYNKLIF	CASSFPVTAITGNTEAFF	CTCGTGGGTGCGCAGCATTCTGGTGGCTACAATAAGCTGATT	GCCAGCAGCTTTCCGGTGACGGCGATTACGGGGAACACTGAAGCTTTC	1.037499057	1.037499057	TRAV4*01	TRAJ4*01	TRBV11-2*01		TRBJ1-1*01	CLVGAQHSGGYNKLIF_CASSFPVTAITGNTEAFF
300089_P2_B4	CL-3089	GPR	357.5	Late	Clearer	0	1166624	2411	60	Low	CAAVVRGDKIIF	CASSLTSTRQPQHF	GCTGCCGTCGTAAGAGGGGACAAGATCATC	GCCAGCAGTCTAACTTCCACTAGGCAGCCCCAGCAT	0.440281987	0.440281987	TRAV41*01	TRAJ30*01	TRBV12-3*01	TRBD2*01	TRBJ1-5*01	CAAVVRGDKIIF_CASSLTSTRQPQHF
300089_P2_B3	CL-3089	GPR	357.5	Late	Clearer	0	1039280	2652	60	Low	CAVRVYSSASKIIF	CASSLKGGGNQPQHF	GCTGTGAGAGTGTACAGCAGTGCTTCCAAGATAATC	GCCAGCAGTTTAAAGGGTGGGGGGAATCAGCCCCAGCAT	0.531773609	0.531773609	TRAV3*01	TRAJ3*01	TRBV12-4*01	TRBD2*01	TRBJ1-5*01	CAVRVYSSASKIIF_CASSLKGGGNQPQHF
300089_P2_B2	CL-3089	GPR	357.5	Late	Clearer	0	601569	2181	60	Low	CAVRGPMNTGFQKLVF	CASSPPQFTEAFF	GCTGTGAGAGGCCCCATGAACACAGGCTTTCAGAAACTTGTA	GCCAGCAGTCCCCCCCAGTTCACTGAAGCTTTC	0.112471846	0.112471846	TRAV3*01	TRAJ8*01	TRBV27*01		TRBJ1-1*01	CAVRGPMNTGFQKLVF_CASSPPQFTEAFF
300089_P2_B11	CL-3089	GPR	357.5	Late	Clearer	0	574788	1639	60	Low	CAVRGPMNTGFQKLVF	CASSPPQFTEAFF	GCTGTGAGAGGCCCCATGAACACAGGCTTTCAGAAACTTGTA	GCCAGCAGTCCCCCCCAGTTCACTGAAGCTTTC	0.048734213	0.048734213	TRAV3*01	TRAJ8*01	TRBV27*01		TRBJ1-1*01	CAVRGPMNTGFQKLVF_CASSPPQFTEAFF
300089_P2_B10	CL-3089	GPR	357.5	Late	Clearer	0	565324	2053	60	Low	NA	CASSYLGQGSFNEQFF	NA	GCCAGCAGTTATTTGGGACAGGGATCGTTCAATGAGCAGTTC	NA	NA	NA	NA	TRBV6-2*01	TRBD1*01	TRBJ2-1*01	CASSYLGQGSFNEQFF
300089_P2_B1	CL-3089	GPR	357.5	Late	Clearer	0	1005678	2541	60	Low	CADFGNEKLTF	CSAREWAWEETQYF	GCTGACTTTGGAAATGAGAAATTAACC	AGTGCTAGAGAATGGGCTTGGGAAGAGACCCAGTAC	0.337898208	0.337898208	TRAV38-2/DV8*01	TRAJ48*01	TRBV20-1*01		TRBJ2-5*01	CADFGNEKLTF_CSAREWAWEETQYF
300089_P2_A9	CL-3089	GPR	357.5	Late	Clearer	0	621999	2023	60	Low	NA	CASSQGLAGLYNEQFF	NA	GCCAGCAGCCAGGGACTAGCGGGACTATACAATGAGCAGTTC	NA	NA	NA	NA	TRBV3-1*01	TRBD2*02	TRBJ2-1*01	CASSQGLAGLYNEQFF
300089_P2_A8	CL-3089	GPR	357.5	Late	Clearer	0	1049690	2066	60	Low	CAYTSGTYKYIF	CASSLSDSVVGTDTQYF	GCTTACACCTCAGGAACCTACAAATACATC	GCCAGCAGTTTATCGGACAGTGTAGTGGGCACAGATACGCAGTAT	0.312752839	0.312752839	TRAV38-1*03	TRAJ40*01	TRBV27*01	TRBD1*01	TRBJ2-3*01	CAYTSGTYKYIF_CASSLSDSVVGTDTQYF
300089_P2_A7	CL-3089	GPR	357.5	Late	Clearer	0	405137	2138	60	Low	CAVRGPMNTGFQKLVF	CASSPPQFTEAFF	GCTGTGAGAGGCCCCATGAACACAGGCTTTCAGAAACTTGTA	GCCAGCAGTCCCCCCCAGTTCACTGAAGCTTTC	0.465859298	0.465859298	TRAV3*01	TRAJ8*01	TRBV27*01		TRBJ1-1*01	CAVRGPMNTGFQKLVF_CASSPPQFTEAFF
300089_P2_A5	CL-3089	GPR	357.5	Late	Clearer	0	848113	2404	60	Low	NA	CASSKFRDSSYEQYF	NA	GCCAGCAGCAAATTCCGGGACAGCTCCTACGAGCAGTAC	NA	NA	NA	NA	TRBV28*01	TRBD1*01	TRBJ2-7*01	CASSKFRDSSYEQYF
300089_P2_A4	CL-3089	GPR	357.5	Late	Clearer	0	1005380	2510	60	Low	CAVRAYGQNFVF	CASSQTPPGQGTDTQYF	GCTGTGAGGGCCTATGGTCAGAATTTTGTC	GCCAGCAGCCAGACCCCACCGGGACAGGGGACAGATACGCAGTAT	0.631200663	0.631200663	TRAV3*01	TRAJ26*01	TRBV4-3*01	TRBD1*01	TRBJ2-3*01	CAVRAYGQNFVF_CASSQTPPGQGTDTQYF
300089_P2_A3	CL-3089	GPR	357.5	Late	Clearer	0	1260042	2654	60	Low	NA	CASSVDRAGPDTDTQYF	NA	GCCAGCAGCGTAGATAGAGCGGGTCCAGACACAGATACGCAGTAT	NA	NA	NA	NA	TRBV9*01	TRBD2*01	TRBJ2-3*01	CASSVDRAGPDTDTQYF
300089_P2_A2	CL-3089	GPR	357.5	Late	Clearer	0	632395	2076	60	Low	CLVGAQHSGGYNKLIF	NA	CTCGTGGGTGCGCAGCATTCTGGTGGCTACAATAAGCTGATT	NA	0.121128056	0.121128056	TRAV4*01	TRAJ4*01	NA	NA	NA	CLVGAQHSGGYNKLIF
300089_P2_A11	CL-3089	GPR	357.5	Late	Clearer	0	569647	2042	60	Low	NA	CASSLAGVPNEQFF	NA	GCCAGCAGCTTAGCGGGAGTTCCCAATGAGCAGTTC	NA	NA	NA	NA	TRBV11-2*01	TRBD2*02	TRBJ2-1*01	CASSLAGVPNEQFF
300089_P2_A10	CL-3089	GPR	357.5	Late	Clearer	0	713448	1818	60	Low	NA	CASSLTSTRQPQHF	NA	GCCAGCAGTCTAACTTCCACTAGGCAGCCCCAGCAT	NA	NA	NA	NA	TRBV12-3*01	TRBD2*01	TRBJ1-5*01	CASSLTSTRQPQHF
300089_P2_A1	CL-3089	GPR	357.5	Late	Clearer	0	942038	2546	60	Low	NA	CASSLGRGVGTEQFF	NA	GCCAGCAGCTTGGGCCGGGGGGTCGGCACTGAGCAGTTC	NA	NA	NA	NA	TRBV5-8*01	TRBD2*01	TRBJ2-1*01	CASSLGRGVGTEQFF
300089_P1_H9	CL-3089	GPR	180	Late	Clearer	70737	908049	2548	90	Low	CAVRAYGQNFVF	CASSQTPPGQGTDTQYF	GCTGTGAGGGCCTATGGTCAGAATTTTGTC	GCCAGCAGCCAGACCCCACCGGGACAGGGGACAGATACGCAGTAT	0.515845283	0.515845283	TRAV3*01	TRAJ26*01	TRBV4-3*01	TRBD1*01	TRBJ2-3*01	CAVRAYGQNFVF_CASSQTPPGQGTDTQYF
300089_P1_H8	CL-3089	GPR	180	Late	Clearer	70737	936577	2449	90	Low	CAASIRTGGSYIPTF	CASSKFRDSSYEQYF	GCAGCAAGTATAAGGACAGGAGGAAGCTACATACCTACA	GCCAGCAGCAAATTCCGGGACAGCTCCTACGAGCAGTAC	1.42099547	1.42099547	TRAV13-1*02	TRAJ6*01	TRBV28*01	TRBD1*01	TRBJ2-7*01	CAASIRTGGSYIPTF_CASSKFRDSSYEQYF
300089_P1_H7	CL-3089	GPR	180	Late	Clearer	70737	694763	2355	90	Low	CLVGANTGNQFYF	CASSLAGVPNEQFF	CTCGTGGGTGCTAACACCGGTAACCAGTTCTAT	GCCAGCAGCTTAGCGGGAGTTCCGAATGAGCAGTTC	1.941533228	1.941533228	TRAV4*01	TRAJ49*01	TRBV11-2*01	TRBD2*02	TRBJ2-1*01	CLVGANTGNQFYF_CASSLAGVPNEQFF
300089_P1_H6	CL-3089	GPR	180	Late	Clearer	70737	588992	2203	90	Low	CAAVVRGDKIIF	CASSLTSTRQPQHF	GCTGCCGTCGTAAGAGGGGACAAGATCATC	GCCAGCAGTCTAACTTCCACTAGGCAGCCCCAGCAT	0.546443787	0.546443787	TRAV41*01	TRAJ30*01	TRBV12-3*01	TRBD2*01	TRBJ1-5*01	CAAVVRGDKIIF_CASSLTSTRQPQHF
300089_P1_H5	CL-3089	GPR	180	Late	Clearer	70737	749814	2280	90	Low	NA	CASSQGLAGLYNEQFF	NA	GCCAGCAGCCAGGGACTAGCGGGACTATACAATGAGCAGTTC	NA	NA	NA	NA	TRBV3-1*01	TRBD2*02	TRBJ2-1*01	CASSQGLAGLYNEQFF
300089_P1_H4	CL-3089	GPR	180	Late	Clearer	70737	855828	2463	90	Low	CAAVVRGDKIIF	CASSLTSTRQPQHF	GCTGCCGTCGTAAGAGGGGACAAGATCATC	GCCAGCAGTCTAACTTCCACTAGGCAGCCCCAGCAT	0.861463177	0.861463177	TRAV41*01	TRAJ30*01	TRBV12-3*01	TRBD2*01	TRBJ1-5*01	CAAVVRGDKIIF_CASSLTSTRQPQHF
300089_P1_H3	CL-3089	GPR	180	Late	Clearer	70737	952822	1931	90	Low	CATDVSYNTDKLIF	CASSPTSGGYNEQFF	GCTACGGACGTATCTTATAACACCGACAAGCTCATC	GCCAGCAGCCCGACTAGCGGGGGATACAATGAGCAGTTC	3.381152955	3.381152955	TRAV17*01	TRAJ34*01	TRBV27*01	TRBD2*01	TRBJ2-1*01	CATDVSYNTDKLIF_CASSPTSGGYNEQFF
300089_P1_H2	CL-3089	GPR	180	Late	Clearer	70737	1023770	2630	90	Low	CAVSDPYSKAAGNKLTF	CASSLGRGVGTEQFF	GCTGTGAGTGACCCTTACTCCAAAGCTGCAGGCAACAAGCTAACT	GCCAGCAGCTTGGGCCGGGGGGTCGGCACTGAGCAGTTC	0.620026712	0.620026712	TRAV8-4*01	TRAJ17*01	TRBV5-8*01	TRBD2*01	TRBJ2-1*01	CAVSDPYSKAAGNKLTF_CASSLGRGVGTEQFF
300089_P1_H10	CL-3089	GPR	180	Late	Clearer	70737	931251	2441	90	Low	CAVRGPMNTGFQKLVF	CASSPPQFTEAFF	GCTGTGAGAGGCCCCATGAACACAGGCTTTCAGAAACTTGTA	GCCAGCAGTCCCCCCCAGTTCACTGAAGCTTTC	1.134311996	1.134311996	TRAV3*01	TRAJ8*01	TRBV27*01		TRBJ1-1*01	CAVRGPMNTGFQKLVF_CASSPPQFTEAFF
300089_P1_H1	CL-3089	GPR	180	Late	Clearer	70737	1188570	2674	90	Low	CAVRGPMNTGFQKLVF	CASSPPQFTEAFF	GCTGTGAGAGGCCCCATGAACACAGGCTTTCAGAAACTTGTA	GCCAGCAGTCCCCCCCAGTTCACTGAAGCTTTC	48.28851758	48.28851758	TRAV3*01	TRAJ8*01	TRBV27*01		TRBJ1-1*01	CAVRGPMNTGFQKLVF_CASSPPQFTEAFF
300089_P1_G9	CL-3089	GPR	180	Late	Clearer	70737	1050170	2246	90	Low	CAVTGGFKTIF	CASSLYNEQFF	GCCGTGACCGGAGGCTTCAAAACTATC	GCCAGCAGCTTGTACAATGAGCAGTTC	0.750181045	0.750181045	TRAV8-1*01	TRAJ9*01	TRBV11-2*01		TRBJ2-1*01	CAVTGGFKTIF_CASSLYNEQFF
300089_P1_G8	CL-3089	GPR	180	Late	Clearer	70737	925852	2570	90	Low	CAAVVRGDKIIF	CASSLTSTRQPQHF	GCTGCCGTCGTAAGAGGGGACAAGATCATC	GCCAGCAGTCTAACTTCCACTAGGCAGCCCCAGCAT	1.692664139	1.692664139	TRAV41*01	TRAJ30*01	TRBV12-3*01	TRBD2*01	TRBJ1-5*01	CAAVVRGDKIIF_CASSLTSTRQPQHF
300089_P1_G7	CL-3089	GPR	180	Late	Clearer	70737	588695	2213	90	Low	CAVRGPMNTGFQKLVF	CASSPPQFTEAFF	GCTGTGAGAGGCCCCATGAACACAGGCTTTCAGAAACTTGTA	GCCAGCAGTCCCCCCCAGTTCACTGAAGCTTTC	1.352133997	1.352133997	TRAV3*01	TRAJ8*01	TRBV27*01		TRBJ1-1*01	CAVRGPMNTGFQKLVF_CASSPPQFTEAFF
300089_P1_G5	CL-3089	GPR	180	Late	Clearer	70737	702386	2380	90	Low	CAVRAYGQNFVF	CASSQTPPGQGTDTQYF	GCTGTGAGGGCCTATGGTCAGAATTTTGTC	GCCAGCAGCCAGACCCCACCGGGACAGGGGACAGATACGCAGTAT	1.376720833	1.376720833	TRAV3*01	TRAJ26*01	TRBV4-3*01	TRBD1*01	TRBJ2-3*01	CAVRAYGQNFVF_CASSQTPPGQGTDTQYF
300089_P1_G4	CL-3089	GPR	180	Late	Clearer	70737	583006	2378	90	Low	CAVRGPMNTGFQKLVF	CASSPPQFTEAFF	GCTGTGAGAGGCCCCATGAACACAGGCTTTCAGAAACTTGTA	GCCAGCAGTCCCCCCCAGTTCACTGAAGCTTTC	1.156711803	1.156711803	TRAV3*01	TRAJ8*01	TRBV27*01		TRBJ1-1*01	CAVRGPMNTGFQKLVF_CASSPPQFTEAFF
300089_P1_G3	CL-3089	GPR	180	Late	Clearer	70737	746363	1905	90	Low	CAVTLSGGYNKLIF	CASRGQGPVRDTQYF	GCTGTGACCCTTTCTGGTGGCTACAATAAGCTGATT	GCCAGCAGAGGACAGGGTCCAGTAAGAGATACGCAGTAT	0.120798558	0.120798558	TRAV8-6*02	TRAJ4*01	TRBV6-1*01	TRBD1*01	TRBJ2-3*01	CAVTLSGGYNKLIF_CASRGQGPVRDTQYF
300089_P1_G2	CL-3089	GPR	180	Late	Clearer	70737	834762	2597	90	Low	CAMSAGGTSYGKLTF	CASSEYKQGVTYEQYF	GCAATGAGCGCTGGTGGTACTAGCTATGGAAAGCTGACA	GCCAGCAGTGAATACAAACAGGGGGTTACCTACGAGCAGTAC	0.382456066	0.382456066	TRAV12-3*01	TRAJ52*01	TRBV25-1*01	TRBD1*01	TRBJ2-7*01	CAMSAGGTSYGKLTF_CASSEYKQGVTYEQYF
300089_P1_G10	CL-3089	GPR	180	Late	Clearer	70737	975821	2766	90	Low	CIVRGFNDYKLSF	CASSLPHNTEAFF	ATCGTCAGAGGCTTTAACGACTACAAGCTCAGC	GCCAGCAGCTTACCCCATAACACTGAAGCTTTC	0.222957828	0.222957828	TRAV26-1*01	TRAJ20*01	TRBV7-9*03		TRBJ1-1*01	CIVRGFNDYKLSF_CASSLPHNTEAFF
300089_P1_G1	CL-3089	GPR	180	Late	Clearer	70737	1137015	2879	90	Low	CAMSSGGTSYGKLTF	CASSEFGQGVTYEQYF	GCAATGAGCTCTGGTGGTACTAGCTATGGAAAGCTGACA	GCCAGCAGTGAATTCGGACAGGGGGTTACCTACGAGCAGTAC	0.354541781	0.354541781	TRAV12-3*01	TRAJ52*01	TRBV25-1*01	TRBD1*01	TRBJ2-7*01	CAMSSGGTSYGKLTF_CASSEFGQGVTYEQYF
300089_P1_F9	CL-3089	GPR	180	Late	Clearer	70737	1019720	2356	90	Low	CAMSAGGTSYGKLTF	CASSEYKQGVTYEQYF	GCAATGAGCGCTGGTGGTACTAGCTATGGAAAGCTGACA	GCCAGCAGTGAATACAAACAGGGGGTTACCTACGAGCAGTAC	0.99965815	0.99965815	TRAV12-3*01	TRAJ52*01	TRBV25-1*01	TRBD1*01	TRBJ2-7*01	CAMSAGGTSYGKLTF_CASSEYKQGVTYEQYF
300089_P1_F8	CL-3089	GPR	180	Late	Clearer	70737	1237319	3156	90	Low	CAASIRTGGSYIPTF	CASSKFRDSSYEQYF	GCAGCAAGTATAAGGACAGGAGGAAGCTACATACCTACA	GCCAGCAGCAAATTCCGGGACAGCTCCTACGAGCAGTAC	2.242069687	2.242069687	TRAV13-1*02	TRAJ6*01	TRBV28*01	TRBD1*01	TRBJ2-7*01	CAASIRTGGSYIPTF_CASSKFRDSSYEQYF
300089_P1_F7	CL-3089	GPR	180	Late	Clearer	70737	785982	2235	90	Low	NA	CASSPVAGVRDEQFF	NA	GCCAGCAGTCCAGTGGCGGGAGTGCGCGATGAGCAGTTC	NA	NA	NA	NA	TRBV12-3*01	TRBD2*02	TRBJ2-1*01	CASSPVAGVRDEQFF
300089_P1_F6	CL-3089	GPR	180	Late	Clearer	70737	714731	2461	90	Low	CAVSSRDDKLIF	CASSSPGEYEKLFF	GCTGTGAGTAGTCGGGACGACAAGCTCATC	GCCAGCAGCTCCCCCGGGGAGTACGAAAAACTGTTT	1.930302904	1.930302904	TRAV8-4*01	TRAJ34*01	TRBV7-9*03	TRBD2*01	TRBJ1-4*01	CAVSSRDDKLIF_CASSSPGEYEKLFF
300089_P1_F5	CL-3089	GPR	180	Late	Clearer	70737	909514	2942	90	Low	CIVRVAVKTSYDKVIF	CASISLISTKGRKDTQYF	ATCGTCAGAGTCGCGGTGAAAACCTCCTACGACAAGGTGATA	GCCAGCATATCCCTCATATCTACGAAGGGGCGGAAAGATACGCAGTAT	0.686130134	0.686130134	TRAV26-1*01	TRAJ50*01	TRBV7-9*03	TRBD1*01	TRBJ2-3*01	CIVRVAVKTSYDKVIF_CASISLISTKGRKDTQYF
300089_P1_F4	CL-3089	GPR	180	Late	Clearer	70737	813465	1757	90	Low	CAVRGPMNTGFQKLVF	CASSPPQFTEAFF	GCTGTGAGAGGCCCCATGAACACAGGCTTTCAGAAACTTGTA	GCCAGCAGTCCCCCCCAGTTCACTGAAGCTTTC	2.108880199	2.108880199	TRAV3*01	TRAJ8*01	TRBV27*01		TRBJ1-1*01	CAVRGPMNTGFQKLVF_CASSPPQFTEAFF
300089_P1_F2	CL-3089	GPR	180	Late	Clearer	70737	1179939	2841	90	Low	CAMSSGGTSYGKLTF	CASSEFGQGVTYEQYF	GCAATGAGCTCTGGTGGTACTAGCTATGGAAAGCTGACA	GCCAGCAGTGAATTCGGACAGGGGGTTACCTACGAGCAGTAC	0.926332312	0.926332312	TRAV12-3*01	TRAJ52*01	TRBV25-1*01	TRBD1*01	TRBJ2-7*01	CAMSSGGTSYGKLTF_CASSEFGQGVTYEQYF
300089_P1_F1	CL-3089	GPR	180	Late	Clearer	70737	1149495	2657	90	Low	CIVRGFNDYKLSF	CASSLPHNTEAFF	ATCGTCAGAGGCTTTAACGACTACAAGCTCAGC	GCCAGCAGCTTACCCCATAACACTGAAGCTTTC	0.462677519	0.462677519	TRAV26-1*02	TRAJ20*01	TRBV7-9*03		TRBJ1-1*01	CIVRGFNDYKLSF_CASSLPHNTEAFF
300089_P1_E9	CL-3089	GPR	180	Late	Clearer	70737	947073	2487	90	Low	CAMSAGGTSYGKLTF	CASSEYKQGVTYEQYF	GCAATGAGCGCTGGTGGTACTAGCTATGGAAAGCTGACA	GCCAGCAGTGAATACAAACAGGGGGTTACCTACGAGCAGTAC	0.647869098	0.647869098	TRAV12-3*01	TRAJ52*01	TRBV25-1*01	TRBD1*01	TRBJ2-7*01	CAMSAGGTSYGKLTF_CASSEYKQGVTYEQYF
300089_P1_E8	CL-3089	GPR	180	Late	Clearer	70737	800438	2677	90	Low	CAGFPPGKLIF	CASSPVAGVRDEQFF	GCAGGGTTCCCCCCAGGCAAACTAATC	GCCAGCAGTCCAGTGGCGGGAGTGCGCGATGAGCAGTTC	0.265178664	0.265178664	TRAV25*01	TRAJ37*01	TRBV12-3*01	TRBD2*02	TRBJ2-1*01	CAGFPPGKLIF_CASSPVAGVRDEQFF
300089_P1_E6	CL-3089	GPR	180	Late	Clearer	70737	722228	2181	90	Low	CAAVVRGDKIIF	CASSLTSTRQPQHF	GCTGCCGTCGTAAGAGGGGACAAGATCATC	GCCAGCAGTCTAACTTCCACTAGGCAGCCCCAGCAT	2.143376767	2.143376767	TRAV41*01	TRAJ30*01	TRBV12-3*01	TRBD2*01	TRBJ1-5*01	CAAVVRGDKIIF_CASSLTSTRQPQHF
300089_P1_E4	CL-3089	GPR	180	Late	Clearer	70737	768459	2021	90	Low	CAMSAGGTSYGKLTF	CASSEYKQGVTYEQYF	GCAATGAGCGCTGGTGGTACTAGCTATGGAAAGCTGACA	GCCAGCAGTGAATACAAACAGGGGGTTACCTACGAGCAGTAC	1.343703752	1.343703752	TRAV12-3*01	TRAJ52*01	TRBV25-1*01	TRBD1*01	TRBJ2-7*01	CAMSAGGTSYGKLTF_CASSEYKQGVTYEQYF
300089_P1_E3	CL-3089	GPR	180	Late	Clearer	70737	864843	2448	90	Low	CLVGANTGNQFYF	CASSLAGVPNEQFF	CTCGTGGGTGCTAACACCGGTAACCAGTTCTAT	GCCAGCAGCTTAGCGGGAGTTCCGAATGAGCAGTTC	0.699936403	0.699936403	TRAV4*01	TRAJ49*01	TRBV11-2*01	TRBD2*02	TRBJ2-1*01	CLVGANTGNQFYF_CASSLAGVPNEQFF
300089_P1_E2	CL-3089	GPR	180	Late	Clearer	70737	832092	2673	90	Low	CAAVVRGDKIIF	CASSLTSTRQPQHF	GCTGCCGTCGTAAGAGGGGACAAGATCATC	GCCAGCAGTCTAACTTCCACTAGGCAGCCCCAGCAT	1.106806201	1.106806201	TRAV41*01	TRAJ30*01	TRBV12-3*01	TRBD2*01	TRBJ1-5*01	CAAVVRGDKIIF_CASSLTSTRQPQHF
300089_P1_E10	CL-3089	GPR	180	Late	Clearer	70737	920255	2487	90	Low	CAMTPGGTSYGKLTF	CSARFLRQGSTYEQYF	GCAATGACCCCCGGTGGTACTAGCTATGGAAAGCTGACA	AGTGCTAGGTTCCTCCGACAGGGGTCAACCTACGAGCAGTAC	1.375045816	1.375045816	TRAV12-3*01	TRAJ52*01	TRBV20-1*01	TRBD1*01	TRBJ2-7*01	CAMTPGGTSYGKLTF_CSARFLRQGSTYEQYF
300089_P1_D9	CL-3089	GPR	180	Late	Clearer	70737	811706	3005	90	Low	CAVNADYGGATNKLIF	CASSPPQFTEAFF	GCCGTGAACGCGGATTATGGTGGTGCTACAAACAAGCTCATC	GCCAGCAGTCCCCCCCAGTTCACTGAAGCTTTC	1.254012389	1.254012389	TRAV12-2*01	TRAJ32*01	TRBV27*01		TRBJ1-1*01	CAVNADYGGATNKLIF_CASSPPQFTEAFF
300089_P1_D8	CL-3089	GPR	180	Late	Clearer	70737	812469	2583	90	Low	CAMSAGGTSYGKLTF	CASSEYKQGVTYEQYF	GCAATGAGCGCTGGTGGTACTAGCTATGGAAAGCTGACA	GCCAGCAGTGAATACAAACAGGGGGTTACCTACGAGCAGTAC	0.383673048	0.383673048	TRAV12-3*01	TRAJ52*01	TRBV25-1*01	TRBD1*01	TRBJ2-7*01	CAMSAGGTSYGKLTF_CASSEYKQGVTYEQYF
300089_P1_D5	CL-3089	GPR	180	Late	Clearer	70737	474577	2402	90	Low	CAVSDPYSKAAGNKLTF	CASSLGRGVGTEQFF	GCTGTGAGTGACCCTTACTCCAAAGCTGCAGGCAACAAGCTAACT	GCCAGCAGCTTGGGCCGGGGGGTCGGCACTGAGCAGTTC	1.434878561	1.434878561	TRAV8-4*01	TRAJ17*01	TRBV5-8*01	TRBD2*01	TRBJ2-1*01	CAVSDPYSKAAGNKLTF_CASSLGRGVGTEQFF
300089_P1_D3	CL-3089	GPR	180	Late	Clearer	70737	647378	3676	90	Low	CATAGYNTDKLIF	CASSVDRAGPDTDTQYF	GCTACGGCCGGTTATAACACCGACAAGCTCATC	GCCAGCAGCGTAGATAGAGCGGGTCCAGACACAGATACGCAGTAT	0.286047871	0.286047871	TRAV17*01	TRAJ34*01	TRBV9*01	TRBD2*01	TRBJ2-3*01	CATAGYNTDKLIF_CASSVDRAGPDTDTQYF
300089_P1_D2	CL-3089	GPR	180	Late	Clearer	70737	1140157	3078	90	Low	CAVRDIIRAGSYQLTF	CASSLPHGVGELFF	GCTGTGAGAGACATAATCAGGGCTGGGAGTTACCAACTCACT	GCCAGCAGTCTCCCCCACGGGGTGGGGGAGCTGTTT	0.427171241	0.427171241	TRAV3*01	TRAJ28*01	TRBV27*01	TRBD2*01	TRBJ2-2*01	CAVRDIIRAGSYQLTF_CASSLPHGVGELFF
300089_P1_D11	CL-3089	GPR	180	Late	Clearer	70737	815013	2868	90	Low	CAAVVRGDKIIF	CASSLTSTRQPQHF	GCTGCCGTCGTAAGAGGGGACAAGATCATC	GCCAGCAGTCTAACTTCCACTAGGCAGCCCCAGCAT	0.985715141	0.985715141	TRAV41*01	TRAJ30*01	TRBV12-3*01	TRBD2*01	TRBJ1-5*01	CAAVVRGDKIIF_CASSLTSTRQPQHF
300089_P1_D10	CL-3089	GPR	180	Late	Clearer	70737	529064	2625	90	Low	CAVRAYGQNFVF	CASSQTPPGQGTDTQYF	GCTGTGAGGGCCTATGGTCAGAATTTTGTC	GCCAGCAGCCAGACCCCACCGGGACAGGGGACAGATACGCAGTAT	0.533926131	0.533926131	TRAV3*01	TRAJ26*01	TRBV4-3*01	TRBD1*01	TRBJ2-3*01	CAVRAYGQNFVF_CASSQTPPGQGTDTQYF
300089_P1_C9	CL-3089	GPR	180	Late	Clearer	70737	822810	2878	90	Low	CAGWPLYGQNFVF	CASSSGTGGFNQPQHF	GCAGGCTGGCCCCTATATGGTCAGAATTTTGTC	GCCAGCAGTAGTGGGACAGGGGGTTTCAATCAGCCCCAGCAT	0.465299969	0.465299969	TRAV25*01	TRAJ26*01	TRBV27*01	TRBD1*01	TRBJ1-5*01	CAGWPLYGQNFVF_CASSSGTGGFNQPQHF
300089_P1_C8	CL-3089	GPR	180	Late	Clearer	70737	824625	2742	90	Low	CAAVVRGDKIIF	CASSLTSTRQPQHF	GCTGCCGTCGTAAGAGGGGACAAGATCATC	GCCAGCAGTCTAACTTCCACTAGGCAGCCCCAGCAT	2.201253467	2.201253467	TRAV41*01	TRAJ30*01	TRBV12-3*01	TRBD2*01	TRBJ1-5*01	CAAVVRGDKIIF_CASSLTSTRQPQHF
300089_P1_C6	CL-3089	GPR	180	Late	Clearer	70737	866037	2741	90	Low	CVVSGGGGFKTIF	CASILASYTDTQYF	GTGGTGAGCGGCGGTGGAGGCTTCAAAACTATC	GCCAGCATCTTAGCGTCTTACACAGATACGCAGTAT	1.973066728	1.973066728	TRAV10*01	TRAJ9*01	TRBV12-3*01		TRBJ2-3*01	CVVSGGGGFKTIF_CASILASYTDTQYF
300089_P1_C5	CL-3089	GPR	180	Late	Clearer	70737	403969	2289	90	Low	CATASYNTDKLIF	CASSVAPTGDTDTQYF	GCTACGGCCAGTTATAACACCGACAAGCTCATC	GCCAGCAGCGTAGCTCCAACGGGGGACACAGATACGCAGTAT	0.194315163	0.194315163	TRAV17*01	TRAJ34*01	TRBV9*01	TRBD2*01	TRBJ2-3*01	CATASYNTDKLIF_CASSVAPTGDTDTQYF
300089_P1_C4	CL-3089	GPR	180	Late	Clearer	70737	948692	2299	90	Low	CLVGAQHSGGYNKLIF	CASSFPVTAITGNTEAFF	CTCGTGGGTGCGCAGCATTCTGGTGGCTACAATAAGCTGATT	GCCAGCAGCTTTCCGGTGACGGCGATTACGGGGAACACTGAAGCTTTC	2.244349781	2.244349781	TRAV4*01	TRAJ4*01	TRBV11-2*01		TRBJ1-1*01	CLVGAQHSGGYNKLIF_CASSFPVTAITGNTEAFF
300089_P1_C3	CL-3089	GPR	180	Late	Clearer	70737	1034020	2960	90	Low	CLVGANTGNQFYF	CASRSHPRGGSPLHF	CTCGTGGGTGCTAACACCGGTAACCAGTTCTAT	GCCAGTAGGTCTCACCCGAGGGGGGGTTCACCCCTCCAC	1.180491803	1.180491803	TRAV4*01	TRAJ49*01	TRBV19*01	TRBD2*01	TRBJ1-6*02	CLVGANTGNQFYF_CASRSHPRGGSPLHF
300089_P1_C2	CL-3089	GPR	180	Late	Clearer	70737	970911	2476	90	Low	CLVGAPIYNQGGKLIF	CASSIQGSHYGYTF	CTCGTGGGTGCCCCGATTTATAACCAGGGAGGAAAGCTTATC	GCCAGTAGTATCCAGGGGTCGCACTATGGCTACACC	3.038069622	3.038069622	TRAV4*01	TRAJ23*01	TRBV19*01	TRBD1*01	TRBJ1-2*01	CLVGAPIYNQGGKLIF_CASSIQGSHYGYTF
300089_P1_C11	CL-3089	GPR	180	Late	Clearer	70737	1118422	3175	90	Low	CAVSDPYSKAAGNKLTF	CASRGTHYGYTF	GCTGTGAGTGACCCTTACTCCAAAGCTGCAGGCAACAAGCTAACT	GCCAGCAGAGGGACACACTATGGCTACACC	2.079742655	2.079742655	TRAV8-4*01	TRAJ17*01	TRBV11-1*01	TRBD1*01	TRBJ1-2*01	CAVSDPYSKAAGNKLTF_CASRGTHYGYTF
300089_P1_B9	CL-3089	GPR	180	Late	Clearer	70737	999134	2476	90	Low	CAVRGPMNTGFQKLVF	CASSPPQFTEAFF	GCTGTGAGAGGCCCCATGAACACAGGCTTTCAGAAACTTGTA	GCCAGCAGTCCCCCCCAGTTCACTGAAGCTTTC	0.986474534	0.986474534	TRAV3*01	TRAJ8*01	TRBV27*01		TRBJ1-1*01	CAVRGPMNTGFQKLVF_CASSPPQFTEAFF
300089_P1_B8	CL-3089	GPR	180	Late	Clearer	70737	1021214	2605	90	Low	NA	CASSPVAGVRDEQFF	NA	GCCAGCAGTCCAGTGGCGGGAGTGCGCGATGAGCAGTTC	NA	NA	NA	NA	TRBV12-3*01	TRBD2*02	TRBJ2-1*01	CASSPVAGVRDEQFF
300089_P1_B7	CL-3089	GPR	180	Late	Clearer	70737	792354	2290	90	Low	CAASIRTGGSYIPTF	CASSKFRDSSYEQYF	GCAGCAAGTATAAGGACAGGAGGAAGCTACATACCTACA	GCCAGCAGCAAATTCCGGGACAGCTCCTACGAGCAGTAC	2.623388085	2.623388085	TRAV13-1*02	TRAJ6*01	TRBV28*01	TRBD1*01	TRBJ2-7*01	CAASIRTGGSYIPTF_CASSKFRDSSYEQYF
300089_P1_B5	CL-3089	GPR	180	Late	Clearer	70737	610676	2154	90	Low	CAVRAYGQNFVF	CASSQTPPGQGTDTQYF	GCTGTGAGGGCCTATGGTCAGAATTTTGTC	GCCAGCAGCCAGACCCCACCGGGACAGGGGACAGATACGCAGTAT	1.066001762	1.066001762	TRAV3*01	TRAJ26*01	TRBV4-3*01	TRBD1*01	TRBJ2-3*01	CAVRAYGQNFVF_CASSQTPPGQGTDTQYF
300089_P1_B3	CL-3089	GPR	180	Late	Clearer	70737	915386	2592	90	Low	CAAVVRGDKIIF	CASSLTSTRQPQHF	GCTGCCGTCGTAAGAGGGGACAAGATCATC	GCCAGCAGTCTAACTTCCACTAGGCAGCCCCAGCAT	1.324572611	1.324572611	TRAV41*01	TRAJ30*01	TRBV12-3*01	TRBD2*01	TRBJ1-5*01	CAAVVRGDKIIF_CASSLTSTRQPQHF
300089_P1_B2	CL-3089	GPR	180	Late	Clearer	70737	1093880	2972	90	Low	CAVLSSGGSYIPTF	CASSKFRDSSYEQYF	GCCGTTCTATCATCAGGAGGAAGCTACATACCTACA	GCCAGCAGCAAATTCCGGGACAGCTCCTACGAGCAGTAC	0.845767018	0.845767018	TRAV1-2*01	TRAJ6*01	TRBV28*01	TRBD1*01	TRBJ2-7*01	CAVLSSGGSYIPTF_CASSKFRDSSYEQYF
300089_P1_B11	CL-3089	GPR	180	Late	Clearer	70737	972659	3157	90	Low	CAVRVYSSASKIIF	CASSLKGGGNQPQHF	GCTGTGAGAGTGTACAGCAGTGCTTCCAAGATAATC	GCCAGCAGTTTAAAGGGTGGGGGGAATCAGCCCCAGCAT	1.514304024	1.514304024	TRAV3*01	TRAJ3*01	TRBV12-4*01	TRBD2*01	TRBJ1-5*01	CAVRVYSSASKIIF_CASSLKGGGNQPQHF
300089_P1_A9	CL-3089	GPR	180	Late	Clearer	70737	752971	2368	90	Low	CAARRETGGSYIPTF	CASSVARDRASTDTQYF	GCTGCCAGGAGGGAAACAGGAGGAAGCTACATACCTACA	GCCAGCAGCGTGGCACGGGACAGGGCTAGCACAGATACGCAGTAT	1.747909363	1.747909363	TRAV8-4*03	TRAJ6*01	TRBV9*01	TRBD1*01	TRBJ2-3*01	CAARRETGGSYIPTF_CASSVARDRASTDTQYF
300089_P1_A8	CL-3089	GPR	180	Late	Clearer	70737	947914	2560	90	Low	CAMSAGGTSYGKLTF	CASSEYKQGVTYEQYF	GCAATGAGCGCTGGTGGTACTAGCTATGGAAAGCTGACA	GCCAGCAGTGAATACAAACAGGGGGTTACCTACGAGCAGTAC	0.756674319	0.756674319	TRAV12-3*01	TRAJ52*01	TRBV25-1*01	TRBD1*01	TRBJ2-7*01	CAMSAGGTSYGKLTF_CASSEYKQGVTYEQYF
300089_P1_A7	CL-3089	GPR	180	Late	Clearer	70737	1036692	2888	90	Low	CIVRGFNDYKLSF	CASSLPHNTEAFF	ATCGTCAGAGGCTTTAACGACTACAAGCTCAGC	GCCAGCAGCTTACCCCATAACACTGAAGCTTTC	1.312337189	1.312337189	TRAV26-1*02	TRAJ20*01	TRBV7-9*03		TRBJ1-1*01	CIVRGFNDYKLSF_CASSLPHNTEAFF
300089_P1_A6	CL-3089	GPR	180	Late	Clearer	70737	1070009	2611	90	Low	CAARRETGGSYIPTF	CASSVARDRASTDTQYF	GCTGCCAGGAGGGAAACAGGAGGAAGCTACATACCTACA	GCCAGCAGCGTGGCACGGGACAGGGCTAGCACAGATACGCAGTAT	3.386344748	3.386344748	TRAV8-4*03	TRAJ6*01	TRBV9*01	TRBD1*01	TRBJ2-3*01	CAARRETGGSYIPTF_CASSVARDRASTDTQYF
300089_P1_A4	CL-3089	GPR	180	Late	Clearer	70737	994192	1958	90	Low	CAVRGPMNTGFQKLVF	CASSPPQFTEAFF	GCTGTGAGAGGCCCCATGAACACAGGCTTTCAGAAACTTGTA	GCCAGCAGTCCCCCCCAGTTCACTGAAGCTTTC	0.784952135	0.784952135	TRAV3*01	TRAJ8*01	TRBV27*01		TRBJ1-1*01	CAVRGPMNTGFQKLVF_CASSPPQFTEAFF
300089_P1_A3	CL-3089	GPR	180	Late	Clearer	70737	1119423	2420	90	Low	CAVTLSGGYNKLIF	CASRGQGPVRDTQYF	GCTGTGACCCTTTCTGGTGGCTACAATAAGCTGATT	GCCAGCAGAGGACAGGGTCCAGTAAGAGATACGCAGTAT	0.499340446	0.499340446	TRAV8-6*02	TRAJ4*01	TRBV6-1*01	TRBD1*01	TRBJ2-3*01	CAVTLSGGYNKLIF_CASRGQGPVRDTQYF
300089_P1_A11	CL-3089	GPR	180	Late	Clearer	70737	1247089	3121	90	Low	CLVGDKAAGNKLTF	CASSLGRGVGTEQFF	CTCGTGGGTGACAAAGCTGCAGGCAACAAGCTAACT	GCCAGCAGCTTGGGCCGGGGGGTCGGCACTGAGCAGTTC	2.432560062	2.432560062	TRAV4*01	TRAJ17*01	TRBV5-8*01	TRBD2*01	TRBJ2-1*01	CLVGDKAAGNKLTF_CASSLGRGVGTEQFF
ELT4443_A98	CH-3023	KSK	84	Early	Chronic	3218	478618	1386	854	High	CLVGPLSGGYNKLIF	CASSQTGADQETQYF	CTCGTGGGCCCTCTTTCTGGTGGCTACAATAAGCTGATT	GCCAGCAGCCAAACAGGGGCGGATCAAGAGACCCAGTAC	2.899849559	2.899849559	TRAV4*01	TRAJ4*01	TRBV4-3*01	TRBD1*01	TRBJ2-5*01	CLVGPLSGGYNKLIF_CASSQTGADQETQYF
KSK24.D5-2nd	Ch_3023	KSK	197	Late	Chronic	NA	NA	NA	20	Low	CLVGPLSGGYNKLIF	CASSQTGADQETQYF	NA	NA	NA	NA	TRAV4*01	TRAJ4*01	TRBV4-2*01	TRBD1*01	TRBJ2-5*01	CLVGPLSGGYNKLIF_CASSQTGADQETQYF
ELT4972_A20	CH-3023	CIN	134	Late	Chronic	2843176	322824	1434	125	Low	CLVGPNARLMF	CASSLEPGAPNTGELFF	CTCGTGGGTCCCAATGCCAGACTCATG	GCCAGCAGCTTAGAACCGGGGGCCCCGAACACCGGGGAGCTGTTT	0.182200067	0.182200067	TRAV4*01	TRAJ31*01	TRBV11-1*01	TRBD1*01	TRBJ2-2*01	CLVGPNARLMF_CASSLEPGAPNTGELFF
CAI5957A072	CH-4059	CIN	88.5	Early	Chronic	5906	339783	2058	NA	NA	CLVGRGDHNQGGKLIF	CASSVLGGGYNEQFF	CTCGTGGGTCGGGGGGATCATAACCAGGGAGGAAAGCTTATC	GCCAGCAGTGTTTTGGGCGGGGGATACAATGAGCAGTTC	0.147898138	0.147898138	TRAV4*01	TRAJ23*01	TRBV6-1*01	TRBD2*01	TRBJ2-1*01	CLVGRGDHNQGGKLIF_CASSVLGGGYNEQFF
ELT4972_A127	CH-3023	CIN	196	Late	Chronic	5896155	901367	1435	77	Low	CLVGTGGSYIPTF	CASSEDRGVFMNTEAFF	CTCGTGGGTACGGGAGGAAGCTACATACCTACA	GCCAGCAGTGAGGACAGGGGGGTGTTCATGAACACTGAAGCTTTC	0.339705036	0.339705036	TRAV4*01	TRAJ6*01	TRBV6-1*01	TRBD1*01	TRBJ1-1*01	CLVGTGGSYIPTF_CASSEDRGVFMNTEAFF
CIN.A7	Ch_3023	CIN	197	Late	Chronic	NA	NA	NA	77	Low	CLVGTPLAGSGGYNKLIF	CASSLYGQGSSSYGYTF	NA	NA	NA	NA	TRAV4*01	TRAJ4*01	TRBV12-3*01	TRBD1*01	TRBJ1-2*01	CLVGTPLAGSGGYNKLIF_CASSLYGQGSSSYGYTF
CAI5957A120	CH-4059	CIN	88.5	Early	Chronic	5906	291431	740	NA	NA	CLVGTPNDYKLSF	CASSSLRSGAMNTEAFF	CTCGTGGGTACCCCTAACGACTACAAGCTCAGC	GCCAGCAGTTCCCTAAGATCAGGGGCGATGAACACTGAAGCTTTC	0.149068151	0.149068151	TRAV4*01	TRAJ20*01	TRBV28*01	TRBD1*01	TRBJ1-1*01	CLVGTPNDYKLSF_CASSSLRSGAMNTEAFF
CAI5957A075	CH-4059	CIN	88.5	Early	Chronic	5906	243724	2013	NA	NA	CLVGTPNDYKLSF	CASSSLRSGAMNTEAFF	CTCGTGGGTACCCCTAACGACTACAAGCTCAGC	GCCAGCAGTTCCCTAAGATCAGGGGCGATGAACACTGAAGCTTTC	4.408874749	4.408874749	TRAV4*01	TRAJ20*01	TRBV28*01	TRBD1*01	TRBJ1-1*01	CLVGTPNDYKLSF_CASSSLRSGAMNTEAFF
ELT4443_A204	CH-3023	CIN	84	Early	Chronic	3218	424082	1055	280	High	CLVGTYNFNKFYF	CASSQEVAAGGGDEQFF	CTCGTGGGCACGTACAACTTCAACAAATTTTAC	GCCAGCAGCCAAGAAGTAGCGGCGGGAGGGGGCGATGAGCAGTTC	0.29425412	0.29425412	TRAV4*01	TRAJ21*01	TRBV4-2*01	TRBD2*02	TRBJ2-1*01	CLVGTYNFNKFYF_CASSQEVAAGGGDEQFF
CAI5957A171	CH-4059	CIN	76.5	Early	Chronic	488992	416956	1776	NA	NA	CLVGVFNAGNNRKLW	CASRVALGSGDTQYF	CTCGTGGGTGTTTTTAATGCTGGCAACAACCGTAAGCTGA	GCCAGCAGAGTAGCGCTGGGGTCCGGAGATACGCAGTAT	0.985898009	0.985898009	TRAV4*01	TRAJ38*01	TRBV27*01	TRBD2*01	TRBJ2-3*01	CLVGVFNAGNNRKLW_CASRVALGSGDTQYF
CAI5957A201	CH-4059	CIN	102.5	Early	Chronic	588467	315764	1148	NA	NA	CLVGVNYGQNFVF	CASSQEASGASWGTQYF	CTCGTGGGCGTTAACTATGGTCAGAATTTTGTC	GCCAGCAGCCAGGAAGCTAGCGGGGCGTCCTGGGGGACCCAGTAC	1.846800427	1.846800427	TRAV4*01	TRAJ26*01	TRBV3-1*01	TRBD2*01	TRBJ2-5*01	CLVGVNYGQNFVF_CASSQEASGASWGTQYF
CAI5957A147	CH-4059	CIN	76.5	Early	Chronic	488992	309383	1743	NA	NA	CLVGVNYGQNFVF	CASSQEASGASWGTQYF	CTCGTGGGCGTTAACTATGGTCAGAATTTTGTC	GCCAGCAGCCAGGAAGCTAGCGGGGCGTCCTGGGGGACCCAGTAC	2.196135872	2.196135872	TRAV4*01	TRAJ26*01	TRBV3-1*01	TRBD2*01	TRBJ2-5*01	CLVGVNYGQNFVF_CASSQEASGASWGTQYF
CAI5957A138	CH-4059	CIN	76.5	Early	Chronic	488992	415433	1868	NA	NA	CLVGVNYGQNFVF	CASSQEASGASWGTQYF	CTCGTGGGCGTTAACTATGGTCAGAATTTTGTC	GCCAGCAGCCAGGAAGCTAGCGGGGCGTCCTGGGGGACCCAGTAC	0.358838975	0.358838975	TRAV4*01	TRAJ26*01	TRBV3-1*01	TRBD2*01	TRBJ2-5*01	CLVGVNYGQNFVF_CASSQEASGASWGTQYF
CAI5957A131	CH-4059	CIN	76.5	Early	Chronic	488992	409267	2222	NA	NA	CLVGVNYGQNFVF	CASSQEASGASWGTQYF	CTCGTGGGCGTTAACTATGGTCAGAATTTTGTC	GCCAGCAGCCAGGAAGCTAGCGGGGCGTCCTGGGGGACCCAGTAC	1.284039119	1.284039119	TRAV4*01	TRAJ26*01	TRBV3-1*01	TRBD2*01	TRBJ2-5*01	CLVGVNYGQNFVF_CASSQEASGASWGTQYF
CAI5957A081	CH-4059	CIN	88.5	Early	Chronic	5906	398998	1299	NA	NA	CLVGVNYGQNFVF	CASSQEASGASWGTQYF	CTCGTGGGCGTTAACTATGGTCAGAATTTTGTC	GCCAGCAGCCAGGAAGCTAGCGGGGCGTCCTGGGGGACCCAGTAC	1.400335546	1.400335546	TRAV4*01	TRAJ26*01	TRBV3-1*01	TRBD2*01	TRBJ2-5*01	CLVGVNYGQNFVF_CASSQEASGASWGTQYF
CAI5957A152	CH-4059	CIN	76.5	Early	Chronic	488992	293061	1452	NA	NA	CLVGVPIGNTDKLIF	CASTDLDRAFEKLFF	CTCGTGGGTGTCCCCATTGGAAACACCGACAAGCTCATC	GCCAGCACCGATTTAGACAGGGCTTTCGAAAAACTGTTT	2.485091044	2.485091044	TRAV4*01	TRAJ34*01	TRBV5-5*01	TRBD1*01	TRBJ1-4*01	CLVGVPIGNTDKLIF_CASTDLDRAFEKLFF
CAI5957A140	CH-4059	CIN	76.5	Early	Chronic	488992	388947	1937	NA	NA	CLVGVPIGNTDKLIF	CASTDLDRAFEKLFF	CTCGTGGGTGTCCCCATTGGAAACACCGACAAGCTCATC	GCCAGCACCGATTTAGACAGGGCTTTCGAAAAACTGTTT	3.101101763	3.101101763	TRAV4*01	TRAJ34*01	TRBV5-5*01	TRBD1*01	TRBJ1-4*01	CLVGVPIGNTDKLIF_CASTDLDRAFEKLFF
CAI5957A104	CH-4059	CIN	88.5	Early	Chronic	5906	357993	1945	NA	NA	CLVGVPIGNTDKLIF	CASTDLDRAFEKLFF	CTCGTGGGTGTCCCCATTGGAAACACCGACAAGCTCATC	GCCAGCACCGATTTAGACAGGGCTTTCGAAAAACTGTTT	1.650292358	1.650292358	TRAV4*01	TRAJ34*01	TRBV5-5*01	TRBD1*01	TRBJ1-4*01	CLVGVPIGNTDKLIF_CASTDLDRAFEKLFF
CAI5957A073	CH-4059	CIN	88.5	Early	Chronic	5906	376703	2101	NA	NA	CLVGVPIGNTDKLIF	CASTDLDRAFEKLFF	CTCGTGGGTGTCCCCATTGGAAACACCGACAAGCTCATC	GCCAGCACCGATTTAGACAGGGCTTTCGAAAAACTGTTT	1.330934564	1.330934564	TRAV4*01	TRAJ34*01	TRBV5-5*01	TRBD1*01	TRBJ1-4*01	CLVGVPIGNTDKLIF_CASTDLDRAFEKLFF
CAI5957A193	CH-4059	CIN	102.5	Early	Chronic	588467	320330	1761	NA	NA	CLVGVPLGGGGNKLTF	CASSLARSTEAFF	CTCGTGGGTGTACCCCTCGGGGGAGGAGGAAACAAACTCACC	GCCAGCAGCTTGGCAAGGAGCACTGAAGCTTTC	2.233214385	2.233214385	TRAV4*01	TRAJ10*01	TRBV5-6*01		TRBJ1-1*01	CLVGVPLGGGGNKLTF_CASSLARSTEAFF
CAI5957A086	CH-4059	CIN	88.5	Early	Chronic	5906	388800	1952	NA	NA	CLVGVPLGGGGNKLTF	CASSLGRSTEAFF	CTCGTGGGTGTCCCCTTAGGGGGAGGAGGAAACAAACTCACC	GCCAGCAGCTTGGGCCGGAGCACTGAAGCTTTC	0.451590524	0.451590524	TRAV4*01	TRAJ10*01	TRBV5-6*01		TRBJ1-1*01	CLVGVPLGGGGNKLTF_CASSLGRSTEAFF
CAI5957A208	CH-4059	CIN	102.5	Early	Chronic	588467	382421	1128	NA	NA	CLVGVPLGGGGNKLTF	CASSPGRGTEAFF	CTCGTGGGTGTCCCTCTTGGGGGAGGAGGAAACAAACTCACC	GCCAGCAGCCCCGGGAGAGGAACTGAAGCTTTC	1.014273705	1.014273705	TRAV4*01	TRAJ10*01	TRBV5-6*01	TRBD2*02	TRBJ1-1*01	CLVGVPLGGGGNKLTF_CASSPGRGTEAFF
CAI5957A123	CH-4059	CIN	88.5	Early	Chronic	5906	228832	681	NA	NA	CLVGVPLGGGGNKLTF	CASSQGGGTEAFF	CTCGTGGGTGTCCCCCTCGGGGGAGGAGGAAACAAACTCACC	GCCAGCAGCCAGGGTGGAGGCACTGAAGCTTTC	2.889766879	2.889766879	TRAV4*01	TRAJ10*01	TRBV14*01	TRBD2*02	TRBJ1-1*01	CLVGVPLGGGGNKLTF_CASSQGGGTEAFF
ELT4972_A128	CH-3023	CIN	196	Late	Chronic	5896155	984120	3079	77	Low	CLVGVPNDYKLSF	CASSYSEPEEEFF	CTCGTGGGTGTCCCTAACGACTACAAGCTCAGC	GCCAGCAGTTACTCCGAGCCGGAGGAAGAGTTC	0.385167105	0.385167105	TRAV4*01	TRAJ20*01	TRBV6-2*01	TRBD2*02	TRBJ2-1*01	CLVGVPNDYKLSF_CASSYSEPEEEFF
CAI5957A141	CH-4059	CIN	76.5	Early	Chronic	488992	330676	1356	NA	NA	CLVGVPSYNTDKLIF	CASSPDGETGNVSPLHF	CTCGTGGGTGTTCCATCTTATAACACCGACAAGCTCATC	GCCAGCAGCCCAGATGGAGAGACAGGGAATGTGTCACCCCTCCAC	2.357229352	2.357229352	TRAV4*01	TRAJ34*01	TRBV5-6*01	TRBD1*01	TRBJ1-6*02	CLVGVPSYNTDKLIF_CASSPDGETGNVSPLHF
ELT4443_A210	CH-3023	CIN	84	Early	Chronic	3218	383318	1325	280	High	CLVGVRRSNDYKLSF	CASSQEAGFWGEQYF	CTCGTGGGTGTTCGGCGTTCTAACGACTACAAGCTCAGC	GCCAGCAGCCAAGAGGCGGGATTCTGGGGCGAGCAGTAC	0.673301415	0.673301415	TRAV4*01	TRAJ20*01	TRBV3-1*01	TRBD2*02	TRBJ2-7*01	CLVGVRRSNDYKLSF_CASSQEAGFWGEQYF
CAI5957A174	CH-4059	CIN	76.5	Early	Chronic	488992	463799	2551	NA	NA	CLVGWDPNSGYALNF	CASSLSGRGNEQFF	CTCGTGGGTTGGGACCCAAATTCCGGGTATGCACTCAAC	GCCAGCAGTTTGTCAGGACGGGGGAATGAGCAGTTC	1.050377929	1.050377929	TRAV4*01	TRAJ41*01	TRBV12-4*01	TRBD2*01	TRBJ2-1*01	CLVGWDPNSGYALNF_CASSLSGRGNEQFF
CAI5957A151	CH-4059	CIN	76.5	Early	Chronic	488992	310206	1368	NA	NA	CLVGWDPNSGYALNF	CASSLSGRGNEQFF	CTCGTGGGTTGGGACCCAAATTCCGGGTATGCACTCAAC	GCCAGCAGTTTGTCAGGACGGGGGAATGAGCAGTTC	1.418716227	1.418716227	TRAV4*01	TRAJ41*01	TRBV12-4*01	TRBD2*01	TRBJ2-1*01	CLVGWDPNSGYALNF_CASSLSGRGNEQFF
CAI5957A105	CH-4059	CIN	88.5	Early	Chronic	5906	209232	1181	NA	NA	CLVGWDPNSGYALNF	CASSLSGRGNEQFF	CTCGTGGGTTGGGACCCAAATTCCGGGTATGCACTCAAC	GCCAGCAGTTTGTCAGGACGGGGGAATGAGCAGTTC	2.715909957	2.715909957	TRAV4*01	TRAJ41*01	TRBV12-4*01	TRBD2*01	TRBJ2-1*01	CLVGWDPNSGYALNF_CASSLSGRGNEQFF
CAI5957A178	CH-4059	CIN	76.5	Early	Chronic	488992	466563	1282	NA	NA	CLVGWLDTDKLIF	CASTIPGTNGYTF	CTCGTGGGTTGGCTTGACACCGACAAGCTCATC	GCCAGTACTATACCAGGGACCAATGGCTACACC	1.047199341	1.047199341	TRAV4*01	TRAJ34*01	TRBV19*01	TRBD1*01	TRBJ1-2*01	CLVGWLDTDKLIF_CASTIPGTNGYTF
ELT4443_A192	CH-3023	CIN	84	Early	Chronic	3218	393500	1324	280	High	CLVKDSNYQLIW	CASSQEAQGVYGANVLTF	CTCGTGAAGGATAGCAACTATCAGTTAATC	GCCAGCAGCCAAGAAGCACAGGGGGTATATGGGGCCAACGTCCTGACT	1.833339121	1.833339121	TRAV4*01	TRAJ33*01	TRBV4-2*01	TRBD1*01	TRBJ2-6*01	CLVKDSNYQLIW_CASSQEAQGVYGANVLTF
CIN. F9	Ch_3023	CIN	101	Early	Chronic	NA	NA	NA	125	Low	CLVSEPYNTDKLIF	CASSLQMASGSPDLGEQFF	NA	NA	NA	NA	TRAV4*01	TRAJ34*01	TRBV4-1*01	TRBD2*02	TRBJ2-1*01	CLVSEPYNTDKLIF_CASSLQMASGSPDLGEQFF
CAI5957A165	CH-4059	CIN	76.5	Early	Chronic	488992	389790	1153	NA	NA	CLVSFSGGFQKLVF	CSASGSTGVPEAFF	CTCGTGTCCTTTTCGGGGGGCTTTCAGAAACTTGTA	AGTGCTAGCGGTTCGACAGGGGTCCCTGAAGCTTTC	1.824629685	1.824629685	TRAV4*01	TRAJ8*01	TRBV20-1*01	TRBD1*01	TRBJ1-1*01	CLVSFSGGFQKLVF_CSASGSTGVPEAFF
ELT4972_A27	CH-3023	CIN	134	Late	Chronic	2843176	128966	753	125	Low	CLVTDKLIF	CASSNPGGWNEQFF	CTCGTGACCGACAAGCTCATC	GCCAGTAGTAATCCAGGGGGCTGGAATGAGCAGTTC	0.240911781	0.240911781	TRAV4*01	TRAJ34*01	TRBV19*01	TRBD1*01	TRBJ2-1*01	CLVTDKLIF_CASSNPGGWNEQFF
CAI5957A100	CH-4059	CIN	88.5	Early	Chronic	5906	182103	860	NA	NA	CLVVILSGAGSYQLTF	CASSEIDVSSYEQYF	CTCGTGGTTATACTCTCTGGGGCTGGGAGTTACCAACTCACT	GCCAGCAGTGAAATAGACGTGAGCTCCTACGAGCAGTAC	0.462870147	0.462870147	TRAV4*01	TRAJ28*01	TRBV6-1*01		TRBJ2-7*01	CLVVILSGAGSYQLTF_CASSEIDVSSYEQYF
ELT4972_A73	CH-3023	CIN	196	Late	Chronic	5896155	1265265	1868	77	Low	CLVVPNRDDKIIF	CASSQEVQGLGEQFF	CTCGTGGTCCCGAACAGAGATGACAAGATCATC	GCCAGCAGCCAAGAGGTACAGGGACTAGGCGAGCAGTTC	1.483039354	1.483039354	TRAV4*01	TRAJ30*01	TRBV3-1*01	TRBD2*01	TRBJ2-1*01	CLVVPNRDDKIIF_CASSQEVQGLGEQFF
CIN.B7	Ch_3023	CIN	197	Late	Chronic	NA	NA	NA	77	Low	CLVVSPSGGSYIPTF	CSVGSRESSYNEQFF	NA	NA	NA	NA	TRAV4*01	TRAJ6*01	TRBV29-1*01	TRBD2*02	TRBJ2-1*01	CLVVSPSGGSYIPTF_CSVGSRESSYNEQFF
CAI5957A168	CH-4059	CIN	76.5	Early	Chronic	488992	287014	1243	NA	NA	CLVVVPNAGNMLTF	CASSSIAGASYEQYF	CTCGTGGTTGTACCTAATGCAGGCAACATGCTCACC	GCCAGCAGCTCCATCGCAGGGGCCTCCTACGAGCAGTAC	1.612242787	1.612242787	TRAV4*01	TRAJ39*01	TRBV7-6*01	TRBD1*01	TRBJ2-7*01	CLVVVPNAGNMLTF_CASSSIAGASYEQYF
CAI5957A074	CH-4059	CIN	88.5	Early	Chronic	5906	427189	2039	NA	NA	CLVVVPNAGNMLTF	CASSSIAGASYEQYF	CTCGTGGTTGTACCTAATGCAGGCAACATGCTCACC	GCCAGCAGCTCCATCGCAGGGGCCTCCTACGAGCAGTAC	1.538701642	1.538701642	TRAV4*01	TRAJ39*01	TRBV7-6*01	TRBD1*01	TRBJ2-7*01	CLVVVPNAGNMLTF_CASSSIAGASYEQYF
CAI5957A162	CH-4059	CIN	76.5	Early	Chronic	488992	307536	1196	NA	NA	CPVGEKDSSYKLIF	CASSSRSGGEPGELFF	CCCGTGGGGGAAAAGGATAGCAGCTATAAATTGATC	GCCAGCAGCTCCCGTAGCGGGGGGGAGCCCGGGGAGCTGTTT	0.773438015	0.773438015	TRAV1-2*01	TRAJ12*01	TRBV9*01	TRBD2*01	TRBJ2-2*01	CPVGEKDSSYKLIF_CASSSRSGGEPGELFF
ELT4443_A72	CH-3023	KSK	84	Early	Chronic	3218	514466	1249	854	High	CSARIGDNNAGNMLTF	CASSPDRGDTDTQYF	TCAGCGCGAATTGGAGATAATAATGCAGGCAACATGCTCACC	GCCAGCAGCCCGGACAGGGGGGACACAGATACGCAGTAT	1.661539873	1.661539873	TRAV29/DV5*01	TRAJ39*01	TRBV4-3*01	TRBD1*01	TRBJ2-3*01	CSARIGDNNAGNMLTF_CASSPDRGDTDTQYF
KSK.C10	Ch_3023	KSK	75	Early	Chronic	NA	NA	NA	854	High	CSHPPRIAQANIF	CASSLGTGLEDQPQHF	NA	NA	NA	NA	TRAV21*01	TRAJ37*01	TRBV7-8*01	TRBD1*01	TRBJ1-5*01	CSHPPRIAQANIF_CASSLGTGLEDQPQHF
ELT4972_A101	CH-3023	CIN	196	Late	Chronic	5896155	991409	1950	77	Low	CSTGGGNKLTF	CATSIEGNTGELFF	TCGACGGGAGGAGGAAACAAACTCACC	GCCACCAGCATAGAGGGGAACACCGGGGAGCTGTTT	0.75287165	0.75287165	TRAV5*01	TRAJ10*01	TRBV15*02		TRBJ2-2*01	CSTGGGNKLTF_CATSIEGNTGELFF
KSK.G9-P2	Ch_3023	KSK	101	Early	Chronic	NA	NA	NA	241	High	CVGVAGNSNNQLIW	CASIADRGLNTEAFF	NA	NA	NA	NA	TRAV27*01	TRAJ49*01	TRBV6-5*01	TRBD1*01	TRBJ1-1*01	CVGVAGNSNNQLIW_CASIADRGLNTEAFF
ELT4443_A155	CH-3023	CIN	84	Early	Chronic	3218	372349	886	280	High	CVVLNAGNNRKLW	CASSQSPGGITYF	GTGGTCCTAAATGCTGGCAACAACCGTAAGCTGA	GCCAGCAGCCAATCGCCAGGGGGGATCACGTAT	6.197407661	6.197407661	TRAV10*01	TRAJ38*01	TRBV14*01	TRBD1*01	TRBJ2-3*01	CVVLNAGNNRKLW_CASSQSPGGITYF
ELT4443_A160	CH-3023	CIN	84	Early	Chronic	3218	391839	907	280	High	CVVNIPYSGGGADGLTF	CASSYLDRDNQPQHF	GTGGTGAACATTCCGTATTCAGGAGGAGGTGCTGACGGACTCACC	GCCAGCAGTTACCTAGACAGGGATAATCAGCCCCAGCAT	2.612636137	2.612636137	TRAV12-1*01	TRAJ45*01	TRBV6-2*01	TRBD1*01	TRBJ1-5*01	CVVNIPYSGGGADGLTF_CASSYLDRDNQPQHF
ELT4443_A137	CH-3023	KSK	84	Early	Chronic	3218	318095	1284	854	High	CVVNPHYGQNFVF	CASNDGTLNTEAFF	GTGGTGAACCCGCACTATGGTCAGAATTTTGTC	GCCAGCAACGACGGGACCTTGAACACTGAAGCTTTC	1.226164747	1.226164747	TRAV12-1*01	TRAJ26*01	TRBV5-1*01	TRBD1*01	TRBJ1-1*01	CVVNPHYGQNFVF_CASNDGTLNTEAFF
ELT4972_A102	CH-3023	CIN	196	Late	Chronic	5896155	1156555	1538	77	Low	CVVNSDFGNEKLTF	CASSSKTSRWDEQFF	GTGGTGAACTCGGACTTTGGAAATGAGAAATTAACC	GCCAGCAGCTCCAAGACTAGCCGGTGGGATGAGCAGTTC	0.163840205	0.163840205	TRAV12-1*01	TRAJ48*01	TRBV7-3*01	TRBD2*01	TRBJ2-1*01	CVVNSDFGNEKLTF_CASSSKTSRWDEQFF
ELT4443_A188	CH-3023	CIN	84	Early	Chronic	3218	523526	1391	280	High	CVVREGEYGNKLVF	CASSPGAYNEQFF	GTTGTGAGGGAGGGGGAATATGGAAACAAGCTGGTC	GCCAGCAGTCCAGGGGCATACAATGAGCAGTTC	1.713604794	1.713604794	TRAV8-2*01	TRAJ47*02	TRBV7-3*01	TRBD1*01	TRBJ2-1*01	CVVREGEYGNKLVF_CASSPGAYNEQFF
ELT4443_A92	CH-3023	KSK	84	Early	Chronic	3218	346816	1185	854	High	CVVSDLSGNTGKLIF	CASSADRGDTDTQYF	GTTGTGAGTGATCTATCTGGCAACACAGGCAAACTAATC	GCCAGCAGTGCGGACAGGGGGGATACAGATACGCAGTAT	0.147999482	0.147999482	TRAV8-2*01	TRAJ37*01	TRBV4-3*01	TRBD1*01	TRBJ2-3*01	CVVSDLSGNTGKLIF_CASSADRGDTDTQYF
ELT4443_A136	CH-3023	KSK	84	Early	Chronic	3218	391009	760	854	High	CVVSDLSGNTGKLIF	CASSADRGDTDTQYF	GTTGTGAGTGATCTATCTGGCAACACAGGCAAACTAATC	GCCAGCAGTGCGGACAGGGGGGATACAGATACGCAGTAT	5.431197572	5.431197572	TRAV8-2*01	TRAJ37*01	TRBV4-3*01	TRBD1*01	TRBJ2-3*01	CVVSDLSGNTGKLIF_CASSADRGDTDTQYF
KSK24.A5-2nd	Ch_3023	KSK	197	Late	Chronic	NA	NA	NA	20	Low	CVVSDLSGNTGKLIF	CASSADRGDTDTQYF	NA	NA	NA	NA	TRAV8-2*01	TRAJ37*01	TRBV4-2*01	TRBD1*01	TRBJ2-3*01	CVVSDLSGNTGKLIF_CASSADRGDTDTQYF
KSK.C1-P2	Ch_3023	KSK	101	Early	Chronic	NA	NA	NA	241	High	DAVGHELYSGGGDDGLTL	CASSLVPPTDTQYF	NA	NA	NA	NA	TRAV36/DV7*01	TRAJ45*01	TRBV7-8*01	NA	TRBJ2-3*01	DAVGHELYSGGGDDGLTL_CASSLVPPTDTQYF
KSK.F8	Ch_3023	KSK	75	Early	Chronic	NA	NA	NA	854	High	EPRVKSSNCF	CASSPDSTSGYSREQFF	NA	NA	NA	NA	TRAV5*01	TRAJ22*01	TRBV4-3*02	TRBD1*01	TRBJ2-1*01	EPRVKSSNCF_CASSPDSTSGYSREQFF
KSK24.F4-2nd	Ch_3023	KSK	197	Late	Chronic	NA	NA	NA	20	Low	FAARGKNAGNMLTF	CASSYPGQQETQYF	NA	NA	NA	NA	TRAV29/DV5*01	TRAJ39*01	TRBV12-3*01	TRBD1*01	TRBJ2-5*01	FAARGKNAGNMLTF_CASSYPGQQETQYF
KSK.H1-P2	Ch_3023	KSK	101	Early	Chronic	NA	NA	NA	241	High	FAARGNNAGNMLTF	CASSYPGQQETQYF	NA	NA	NA	NA	TRAV29/DV5*01	TRAJ39*01	TRBV12-3*01	TRBD1*01	TRBJ2-5*01	FAARGNNAGNMLTF_CASSYPGQQETQYF
KSK.G4	Ch_3023	KSK	197	Late	Chronic	NA	NA	NA	20	Low	FAASGNNAGNMLTF	CASSYPGQQETQYF	NA	NA	NA	NA	TRAV29/DV5*01	TRAJ39*01	TRBV12-4*02	TRBD1*01	TRBJ2-5*01	FAASGNNAGNMLTF_CASSYPGQQETQYF
KSK.B3-P2	Ch_3023	KSK	101	Early	Chronic	NA	NA	NA	241	High	FGEGAPVNSF	CASSRGTGYSNQPQHF	NA	NA	NA	NA	TRAV8-6*01	TRAJ44*01	TRBV7-8*01	TRBD1*01	TRBJ1-5*01	FGEGAPVNSF_CASSRGTGYSNQPQHF
CIN.A2	Ch_3023	CIN	197	Late	Chronic	NA	NA	NA	77	Low	FILGEYCGGTNKLIF	CASSQEIGVSGEKLFF	NA	NA	NA	NA	TRAV4*01	TRAJ4*01	TRBV4-2*01	TRBD2*01	TRBJ1-4*01	FILGEYCGGTNKLIF_CASSQEIGVSGEKLFF
CIN.G4	Ch_3023	CIN	197	Late	Chronic	NA	NA	NA	77	Low	GAEGGNNRLVF	CASSQEEGSEQYF	NA	NA	NA	NA	TRAV5*01	TRAJ7*01	TRBV4-2*01	TRBD2*02	TRBJ2-7*01	GAEGGNNRLVF_CASSQEEGSEQYF
KSK24.F5-2nd	Ch_3023	KSK	197	Late	Chronic	NA	NA	NA	20	Low	KGTKIWVRTSKSTF	CASSEATGELYEQYF	NA	NA	NA	NA	TRAV26-2*01	TRAJ28*01	TRBV2*01	TRBD1*01	TRBJ2-7*01	KGTKIWVRTSKSTF_CASSEATGELYEQYF
KSK.A9	Ch_3023	KSK	197	Late	Chronic	NA	NA	NA	20	Low	LCREHFGNEKLTF	CASSSYSGTASYEQYF	NA	NA	NA	NA	TRAV12-2*01	TRAJ48*01	TRBV7-9*01	TRBD1*01	TRBJ2-7*01	LCREHFGNEKLTF_CASSSYSGTASYEQYF
ELT4972_A99	CH-3023	CIN	196	Late	Chronic	5896155	772007	1956	77	Low	NA	CASSQDLGAPEQFF	NA	GCCAGCAGCCAAGATTTAGGCGCCCCTGAGCAGTTC	NA	NA	NA	NA	TRBV4-2*01		TRBJ2-1*01	CASSQDLGAPEQFF
ELT4972_A87	CH-3023	CIN	196	Late	Chronic	5896155	765911	1317	77	Low	NA	CASSLPFSGAEAFF	NA	GCCAGCAGTTTGCCTTTCAGTGGGGCTGAAGCTTTC	NA	NA	NA	NA	TRBV27*01		TRBJ1-1*01	CASSLPFSGAEAFF
ELT4972_A86	CH-3023	CIN	196	Late	Chronic	5896155	1042340	1657	77	Low	NA	CASSQLNSYGYTF	NA	GCCAGCAGCCAACTCAACAGCTATGGCTACACC	NA	NA	NA	NA	TRBV4-1*01		TRBJ1-2*01	CASSQLNSYGYTF
ELT4972_A85	CH-3023	CIN	196	Late	Chronic	5896155	1176906	1713	77	Low	NA	CATSVPGTDTQYF	NA	GCCACCAGTGTCCCAGGGACAGATACGCAGTAT	NA	NA	NA	NA	TRBV24-1*02	TRBD1*01	TRBJ2-3*01	CATSVPGTDTQYF
ELT4972_A81	CH-3023	CIN	196	Late	Chronic	5896155	1039491	1149	77	Low	NA	NA	NA	NA	NA	NA	NA	NA	NA	NA	NA
ELT4972_A79	CH-3023	CIN	196	Late	Chronic	5896155	998954	1483	77	Low	NA	CASSVTSGSSYEQYF	NA	GCCAGCAGCGTTACCAGCGGAAGCTCCTACGAGCAGTAC	NA	NA	NA	NA	TRBV9*01	TRBD2*01	TRBJ2-7*01	CASSVTSGSSYEQYF
ELT4972_A74	CH-3023	CIN	196	Late	Chronic	5896155	1124532	1420	77	Low	NA	CASSLVQVNTGELFF	NA	GCCAGCAGCTTGGTTCAGGTTAACACCGGGGAGCTGTTT	NA	NA	NA	NA	TRBV5-4*01		TRBJ2-2*01	CASSLVQVNTGELFF
ELT4972_A72	CH-3023	CIN	196	Late	Chronic	5896155	1436786	1871	77	Low	NA	CASSPLGLVVYEQYF	NA	GCCAGCAGTCCCCTGGGACTAGTCGTCTACGAGCAGTAC	NA	NA	NA	NA	TRBV28*01	TRBD2*01	TRBJ2-7*01	CASSPLGLVVYEQYF
ELT4972_A65	CH-3023	CIN	196	Late	Chronic	5896155	1457980	2002	77	Low	NA	CASSLSSYNEQFF	NA	GCCAGCAGCCTCAGCTCCTACAATGAGCAGTTC	NA	NA	NA	NA	TRBV13*01		TRBJ2-1*01	CASSLSSYNEQFF
ELT4972_A53	CH-3023	CIN	134	Late	Chronic	2843176	110643	706	125	Low	NA	CASSPEIVGTNTGELFF	NA	GCCAGCAGCCCAGAAATAGTGGGAACGAACACCGGGGAGCTGTTT	NA	NA	NA	NA	TRBV4-2*01		TRBJ2-2*01	CASSPEIVGTNTGELFF
ELT4972_A51	CH-3023	CIN	134	Late	Chronic	2843176	181369	881	125	Low	NA	CASSQEPGQVYF	NA	GCCAGCAGCCAGGAACCGGGACAGGTCTAT	NA	NA	NA	NA	TRBV14*01	TRBD1*01	TRBJ1-3*01	CASSQEPGQVYF
ELT4972_A49	CH-3023	CIN	134	Late	Chronic	2843176	126935	813	125	Low	NA	CASSSEGGEQYF	NA	GCCAGCAGCTCCGAAGGGGGCGAGCAGTAC	NA	NA	NA	NA	TRBV9*01	TRBD1*01	TRBJ2-7*01	CASSSEGGEQYF
ELT4972_A48	CH-3023	CIN	134	Late	Chronic	2843176	79218	700	125	Low	NA	NA	NA	NA	NA	NA	NA	NA	NA	NA	NA
ELT4972_A47	CH-3023	CIN	134	Late	Chronic	2843176	120930	676	125	Low	NA	CASSLEVSSNTGELFF	NA	GCCAGCAGTTTAGAGGTGTCCTCGAACACCGGGGAGCTGTTT	NA	NA	NA	NA	TRBV12-3*01		TRBJ2-2*01	CASSLEVSSNTGELFF
ELT4972_A46	CH-3023	CIN	134	Late	Chronic	2843176	125031	728	125	Low	CLVVTPSGGSYIPTF	NA	CTCGTGGTGACCCCATCAGGAGGAAGCTACATACCTACA	NA	0.930766413	0.930766413	TRAV4*01	TRAJ6*01	NA	NA	NA	CLVVTPSGGSYIPTF
ELT4972_A43	CH-3023	CIN	134	Late	Chronic	2843176	140545	659	125	Low	NA	CASSLVAGTGGVEYEQYF	NA	GCCAGCAGCTTAGTGGCCGGGACAGGGGGCGTTGAGTACGAGCAGTAC	NA	NA	NA	NA	TRBV11-2*01	TRBD1*01	TRBJ2-7*01	CASSLVAGTGGVEYEQYF
ELT4972_A41	CH-3023	CIN	134	Late	Chronic	2843176	116804	689	125	Low	NA	CASSQEPGQVYF	NA	GCCAGCAGCCAGGAACCGGGACAGGTCTAT	NA	NA	NA	NA	TRBV14*01	TRBD1*01	TRBJ1-3*01	CASSQEPGQVYF
ELT4972_A39	CH-3023	CIN	134	Late	Chronic	2843176	172041	645	125	Low	NA	CASSSWTSGSPPTDTQYF	NA	GCCAGCAGCTCCTGGACTAGCGGGAGCCCCCCCACAGATACGCAGTAT	NA	NA	NA	NA	TRBV7-2*01	TRBD2*02	TRBJ2-3*01	CASSSWTSGSPPTDTQYF
ELT4972_A37	CH-3023	CIN	134	Late	Chronic	2843176	200144	693	125	Low	NA	CASSVQGGNEQYF	NA	GCCAGCAGCGTACAAGGGGGCAACGAGCAGTAC	NA	NA	NA	NA	TRBV9*01	TRBD1*01	TRBJ2-7*01	CASSVQGGNEQYF
ELT4972_A35	CH-3023	CIN	134	Late	Chronic	2843176	191228	650	125	Low	NA	CASSRTGLAGPNEQFF	NA	GCCAGCAGTCGAACGGGACTAGCGGGGCCCAATGAGCAGTTC	NA	NA	NA	NA	TRBV27*01	TRBD2*01	TRBJ2-1*01	CASSRTGLAGPNEQFF
ELT4972_A34	CH-3023	CIN	134	Late	Chronic	2843176	188256	832	125	Low	CAGGDNAGNMLTF	NA	GCCGGAGGGGATAATGCAGGCAACATGCTCACC	NA	0.06630438	0.06630438	TRAV8-1*01	TRAJ39*01	NA	NA	NA	CAGGDNAGNMLTF
ELT4972_A31	CH-3023	CIN	134	Late	Chronic	2843176	154406	866	125	Low	NA	CASSQPLGLAEKETQYF	NA	GCCAGCAGCCAACCGTTAGGACTAGCGGAAAAAGAGACCCAGTAC	NA	NA	NA	NA	TRBV3-1*01	TRBD2*01	TRBJ2-5*01	CASSQPLGLAEKETQYF
ELT4972_A29	CH-3023	CIN	134	Late	Chronic	2843176	125920	682	125	Low	NA	CASSQEKGTEQYF	NA	GCCAGCAGCCAAGAAAAGGGAACCGAGCAGTAC	NA	NA	NA	NA	TRBV4-2*01		TRBJ2-7*01	CASSQEKGTEQYF
ELT4972_A26	CH-3023	CIN	134	Late	Chronic	2843176	131610	649	125	Low	NA	CAWSVLERIDFKETQYF	NA	GCCTGGAGTGTACTGGAGCGTATAGATTTTAAGGAGACCCAGTAC	NA	NA	NA	NA	TRBV30*01		TRBJ2-5*01	CAWSVLERIDFKETQYF
ELT4972_A22	CH-3023	CIN	134	Late	Chronic	2843176	139411	712	125	Low	NA	CASSQEVSGVWGELFF	NA	GCCAGCAGCCAAGAGGTCTCGGGGGTCTGGGGGGAGCTGTTT	NA	NA	NA	NA	TRBV4-2*01	TRBD2*01	TRBJ2-2*01	CASSQEVSGVWGELFF
ELT4972_A19	CH-3023	CIN	134	Late	Chronic	2843176	139570	569	125	Low	NA	CSAREGQGVPQQFF	NA	AGTGCTAGAGAGGGACAGGGGGTTCCCCAGCAGTTC	NA	NA	NA	NA	TRBV20-1*01	TRBD1*01	TRBJ2-1*01	CSAREGQGVPQQFF
ELT4972_A13	CH-3023	CIN	134	Late	Chronic	2843176	102905	701	125	Low	NA	CASSQEIPQGAAYEQYF	NA	GCCAGCAGCCAAGAAATCCCGCAGGGGGCCGCTTACGAGCAGTAC	NA	NA	NA	NA	TRBV4-3*01	TRBD1*01	TRBJ2-7*01	CASSQEIPQGAAYEQYF
ELT4972_A124	CH-3023	CIN	196	Late	Chronic	5896155	744497	1604	77	Low	NA	CASSSYNEQFF	NA	GCCAGCAGCTCTTACAATGAGCAGTTC	NA	NA	NA	NA	TRBV11-2*01		TRBJ2-1*01	CASSSYNEQFF
ELT4972_A123	CH-3023	CIN	196	Late	Chronic	5896155	908350	1844	77	Low	NA	CAISDSEASTDTQYF	NA	GCCATCAGTGACTCGGAGGCTAGCACAGATACGCAGTAT	NA	NA	NA	NA	TRBV10-3*02	TRBD2*02	TRBJ2-3*01	CAISDSEASTDTQYF
ELT4972_A122	CH-3023	CIN	196	Late	Chronic	5896155	913817	2061	77	Low	CAMREGEGRTNFGNEKLTF	NA	GCAATGAGAGAGGGCGAGGGGAGAACTAACTTTGGAAATGAGAAATTAACC	NA	0.235510296	0.235510296	TRAV14/DV4*02	TRAJ48*01	NA	NA	NA	CAMREGEGRTNFGNEKLTF
ELT4972_A121	CH-3023	CIN	196	Late	Chronic	5896155	1296977	893	77	Low	NA	NA	NA	NA	NA	NA	NA	NA	NA	NA	NA
ELT4972_A12	CH-3023	CIN	134	Late	Chronic	2843176	188297	657	125	Low	NA	CASSTAGNTGELFF	NA	GCCAGTAGTACGGCGGGGAACACCGGGGAGCTGTTT	NA	NA	NA	NA	TRBV19*01	TRBD2*01	TRBJ2-2*01	CASSTAGNTGELFF
ELT4972_A113	CH-3023	CIN	196	Late	Chronic	5896155	821326	1648	77	Low	NA	CASSARNADTQYF	NA	GCCAGCAGTGCTCGTAATGCAGATACGCAGTAT	NA	NA	NA	NA	TRBV2*01		TRBJ2-3*01	CASSARNADTQYF
ELT4972_A110	CH-3023	CIN	196	Late	Chronic	5896155	1024541	1565	77	Low	NA	CAWNLQGGYNEQFF	NA	GCCTGGAACCTACAGGGGGGGTACAATGAGCAGTTC	NA	NA	NA	NA	TRBV30*01	TRBD1*01	TRBJ2-1*01	CAWNLQGGYNEQFF
ELT4972_A109	CH-3023	CIN	196	Late	Chronic	5896155	847264	1042	77	Low	NA	CASSQDRNGYTNTEAFF	NA	GCCAGCAGCCAAGATAGAAATGGTTACACGAACACTGAAGCTTTC	NA	NA	NA	NA	TRBV4-2*01		TRBJ1-1*01	CASSQDRNGYTNTEAFF
ELT4972_A108	CH-3023	CIN	196	Late	Chronic	5896155	902645	1564	77	Low	NA	CASSPGLVGETQYF	NA	GCCAGCAGCCCTGGACTAGTTGGGGAGACCCAGTAC	NA	NA	NA	NA	TRBV4-1*01	TRBD2*01	TRBJ2-5*01	CASSPGLVGETQYF
ELT4972_A107	CH-3023	CIN	196	Late	Chronic	5896155	737265	2576	77	Low	NA	NA	NA	NA	NA	NA	NA	NA	NA	NA	NA
ELT4972_A10	CH-3023	CIN	134	Late	Chronic	2843176	113341	813	125	Low	NA	CASSIPGTHNEQFF	NA	GCCAGTAGTATACCGGGAACCCACAATGAGCAGTTC	NA	NA	NA	NA	TRBV19*01	TRBD2*02	TRBJ2-1*01	CASSIPGTHNEQFF
ELT4972_A04	CH-3023	CIN	134	Late	Chronic	2843176	291971	1615	125	Low	NA	CASSQEADGAPYEQYF	NA	GCCAGCAGCCAAGAAGCGGACGGTGCTCCCTACGAGCAGTAC	NA	NA	NA	NA	TRBV4-2*01	TRBD2*01	TRBJ2-7*01	CASSQEADGAPYEQYF
ELT4443_A93	CH-3023	KSK	84	Early	Chronic	3218	512288	1120	854	High	NA	CASSQDRTSGRTRELFF	NA	GCCAGCAGCCAAGATCGGACTAGCGGGAGGACGCGGGAGCTGTTT	NA	NA	NA	NA	TRBV4-3*01	TRBD2*02	TRBJ2-2*01	CASSQDRTSGRTRELFF
ELT4443_A83	CH-3023	KSK	84	Early	Chronic	3218	503984	1031	854	High	NA	CASSEMTGELYEQYF	NA	GCCAGCAGTGAAATGACGGGAGAGCTCTACGAGCAGTAC	NA	NA	NA	NA	TRBV2*01	TRBD2*02	TRBJ2-7*01	CASSEMTGELYEQYF
ELT4443_A82	CH-3023	KSK	84	Early	Chronic	3218	528665	957	854	High	NA	CASSTKGGDTQYF	NA	GCCAGCAGTACTAAGGGTGGCGATACGCAGTAT	NA	NA	NA	NA	TRBV2*01		TRBJ2-3*01	CASSTKGGDTQYF
ELT4443_A70	CH-3023	KSK	84	Early	Chronic	3218	670241	1088	854	High	NA	CASSQGDSGDNTGELFF	NA	GCCAGCAGCCAAGGGGATAGCGGAGATAACACCGGGGAGCTGTTT	NA	NA	NA	NA	TRBV4-1*01	TRBD2*01	TRBJ2-2*01	CASSQGDSGDNTGELFF
ELT4443_A69	CH-3023	KSK	84	Early	Chronic	3218	510073	1256	854	High	NA	CASSQDSTSGYSREQFF	NA	GCCAGCAGCCAAGATAGCACTAGCGGGTATTCCAGGGAGCAGTTC	NA	NA	NA	NA	TRBV4-3*01	TRBD2*01	TRBJ2-1*01	CASSQDSTSGYSREQFF
ELT4443_A62	CH-3023	KSK	84	Early	Chronic	3218	584306	1270	854	High	NA	CASSQDSTSGYSREQFF	NA	GCCAGCAGCCAAGATAGCACTAGCGGGTATTCCAGGGAGCAGTTC	NA	NA	NA	NA	TRBV4-3*01	TRBD2*01	TRBJ2-1*01	CASSQDSTSGYSREQFF
ELT4443_A213	CH-3023	CIN	84	Early	Chronic	3218	276264	1360	280	High	NA	CASSSDRAEETQYF	NA	GCCAGCAGTTCAGACAGGGCGGAAGAGACCCAGTAC	NA	NA	NA	NA	TRBV28*01	TRBD1*01	TRBJ2-5*01	CASSSDRAEETQYF
ELT4443_A212	CH-3023	CIN	84	Early	Chronic	3218	275566	1233	280	High	NA	CASPANEQFF	NA	GCCAGCCCTGCCAATGAGCAGTTC	NA	NA	NA	NA	TRBV6-1*01		TRBJ2-1*01	CASPANEQFF
ELT4443_A207	CH-3023	CIN	84	Early	Chronic	3218	486766	1090	280	High	NA	CASSDGTSGRSDTQYF	NA	GCCAGCAGTGATGGGACTAGCGGGAGATCAGATACGCAGTAT	NA	NA	NA	NA	TRBV10-1*01	TRBD2*02	TRBJ2-3*01	CASSDGTSGRSDTQYF
ELT4443_A205	CH-3023	CIN	84	Early	Chronic	3218	314516	1258	280	High	NA	CASSQEGQGAPYEQYF	NA	GCCAGCAGCCAAGAAGGACAGGGCGCTCCCTACGAGCAGTAC	NA	NA	NA	NA	TRBV4-2*01	TRBD1*01	TRBJ2-7*01	CASSQEGQGAPYEQYF
ELT4443_A201	CH-3023	CIN	84	Early	Chronic	3218	490725	1057	280	High	NA	CASSQEGTHYEQYF	NA	GCCAGCAGCCAAGAAGGTACTCACTACGAGCAGTAC	NA	NA	NA	NA	TRBV4-3*01		TRBJ2-7*01	CASSQEGTHYEQYF
ELT4443_A195	CH-3023	CIN	84	Early	Chronic	3218	391260	1072	280	High	NA	CASSLQREGDEQFF	NA	GCCAGCAGCTTACAACGGGAGGGCGATGAGCAGTTC	NA	NA	NA	NA	TRBV7-3*01	TRBD2*02	TRBJ2-1*01	CASSLQREGDEQFF
ELT4443_A193	CH-3023	CIN	84	Early	Chronic	3218	496043	1133	280	High	CAMREFTSGTYKYIF	NA	GCAATGAGAGAGTTTACCTCAGGAACCTACAAATACATC	NA	0.854435599	0.854435599	TRAV14/DV4*02	TRAJ40*01	NA	NA	NA	CAMREFTSGTYKYIF
ELT4443_A191	CH-3023	CIN	84	Early	Chronic	3218	529647	1284	280	High	NA	CASSQENRGLGEQYF	NA	GCCAGCAGCCAAGAGAACAGGGGATTGGGAGAGCAGTAC	NA	NA	NA	NA	TRBV4-2*01	TRBD1*01	TRBJ2-7*01	CASSQENRGLGEQYF
ELT4443_A187	CH-3023	CIN	84	Early	Chronic	3218	500006	1056	280	High	NA	CASSYFPAGEKGNEQFF	NA	GCCAGCAGTTACTTTCCAGCGGGGGAGAAAGGCAATGAGCAGTTC	NA	NA	NA	NA	TRBV6-5*01	TRBD2*01	TRBJ2-1*01	CASSYFPAGEKGNEQFF
ELT4443_A183	CH-3023	CIN	84	Early	Chronic	3218	487414	1043	280	High	NA	CASSQEIMAGGGNEQFF	NA	GCCAGCAGCCAAGAAATCATGGCGGGAGGGGGCAATGAGCAGTTC	NA	NA	NA	NA	TRBV4-3*01	TRBD2*02	TRBJ2-1*01	CASSQEIMAGGGNEQFF
ELT4443_A181	CH-3023	CIN	84	Early	Chronic	3218	227190	1051	280	High	NA	CARDSNQPQHF	NA	GCCAGGGATAGCAATCAGCCCCAGCAT	NA	NA	NA	NA	TRBV19*01		TRBJ1-5*01	CARDSNQPQHF
ELT4443_A180	CH-3023	CIN	84	Early	Chronic	3218	360448	1293	280	High	NA	CASSQVLLQGHSYEQYF	NA	GCCAGCAGCCAAGTTTTGCTACAGGGGCACTCCTACGAGCAGTAC	NA	NA	NA	NA	TRBV4-3*01	TRBD1*01	TRBJ2-7*01	CASSQVLLQGHSYEQYF
ELT4443_A174	CH-3023	CIN	84	Early	Chronic	3218	325136	1010	280	High	NA	CASSYFPAGEKGNEQFF	NA	GCCAGCAGTTACTTTCCAGCGGGGGAGAAAGGCAATGAGCAGTTC	NA	NA	NA	NA	TRBV6-5*01	TRBD2*01	TRBJ2-1*01	CASSYFPAGEKGNEQFF
ELT4443_A173	CH-3023	CIN	84	Early	Chronic	3218	253684	620	280	High	NA	NA	NA	NA	NA	NA	NA	NA	NA	NA	NA
ELT4443_A172	CH-3023	CIN	84	Early	Chronic	3218	248636	582	280	High	NA	NA	NA	NA	NA	NA	NA	NA	NA	NA	NA
ELT4443_A169	CH-3023	CIN	84	Early	Chronic	3218	554984	629	280	High	NA	CASSFLSSHSNEQFF	NA	GCCAGCAGTTTCCTGTCTAGCCACTCCAATGAGCAGTTC	NA	NA	NA	NA	TRBV28*01	TRBD2*01	TRBJ2-1*01	CASSFLSSHSNEQFF
ELT4443_A168	CH-3023	CIN	84	Early	Chronic	3218	441480	674	280	High	NA	CASSQAPGHWETQYF	NA	GCCAGCAGCCAAGCCCCGGGACATTGGGAGACCCAGTAC	NA	NA	NA	NA	TRBV4-2*01	TRBD1*01	TRBJ2-5*01	CASSQAPGHWETQYF
ELT4443_A167	CH-3023	CIN	84	Early	Chronic	3218	406679	577	280	High	NA	CASSQEPTGTGIYEQYF	NA	GCCAGCAGCCAAGAACCTACCGGGACGGGGATCTACGAGCAGTAC	NA	NA	NA	NA	TRBV4-3*01	TRBD1*01	TRBJ2-7*01	CASSQEPTGTGIYEQYF
ELT4443_A166	CH-3023	CIN	84	Early	Chronic	3218	257540	1101	280	High	NA	CASSYSITALNTEAFF	NA	GCCAGCAGTTACTCGATTACAGCTCTGAACACTGAAGCTTTC	NA	NA	NA	NA	TRBV6-5*01		TRBJ1-1*01	CASSYSITALNTEAFF
ELT4443_A164	CH-3023	CIN	84	Early	Chronic	3218	382071	913	280	High	NA	CASSQEPAGTSGGGDTQYF	NA	GCCAGCAGCCAAGAACCGGCCGGGACTAGCGGAGGGGGGGATACGCAGTAT	NA	NA	NA	NA	TRBV4-3*01	TRBD2*01	TRBJ2-3*01	CASSQEPAGTSGGGDTQYF
ELT4443_A153	CH-3023	CIN	84	Early	Chronic	3218	330567	826	280	High	NA	CASINPSGDLYNEQFF	NA	GCCAGCATTAACCCCTCGGGGGACCTATACAATGAGCAGTTC	NA	NA	NA	NA	TRBV2*01	TRBD2*01	TRBJ2-1*01	CASINPSGDLYNEQFF
ELT4443_A151	CH-3023	CIN	84	Early	Chronic	3218	492883	941	280	High	NA	CAWSAAGTNTEAFF	NA	GCCTGGAGCGCCGCCGGGACGAACACTGAAGCTTTC	NA	NA	NA	NA	TRBV30*01	TRBD1*01	TRBJ1-1*01	CAWSAAGTNTEAFF
ELT4443_A149	CH-3023	CIN	84	Early	Chronic	3218	398018	733	280	High	NA	CASRFGAEYEQYF	NA	GCCAGCAGGTTTGGAGCGGAGTACGAGCAGTAC	NA	NA	NA	NA	TRBV11-1*01	TRBD2*01	TRBJ2-7*01	CASRFGAEYEQYF
ELT4443_A148	CH-3023	CIN	84	Early	Chronic	3218	367066	723	280	High	NA	CASSQWETSGGYQETQYF	NA	GCCAGCAGCCAATGGGAGACTAGCGGAGGCTACCAAGAGACCCAGTAC	NA	NA	NA	NA	TRBV14*01	TRBD2*01	TRBJ2-5*01	CASSQWETSGGYQETQYF
ELT4443_A146	CH-3023	CIN	84	Early	Chronic	3218	305823	1048	280	High	NA	CASSQEVAHWGEQYF	NA	GCCAGCAGCCAAGAGGTAGCCCATTGGGGAGAGCAGTAC	NA	NA	NA	NA	TRBV3-1*01		TRBJ2-7*01	CASSQEVAHWGEQYF
ELT4443_A138	CH-3023	CIN	84	Early	Chronic	3218	368740	915	280	High	NA	CASSLPGGRFNEQFF	NA	GCCAGCAGCTTACCGGGCGGGAGATTCAATGAGCAGTTC	NA	NA	NA	NA	TRBV7-9*03	TRBD2*02	TRBJ2-1*01	CASSLPGGRFNEQFF
ELT4443_A135	CH-3023	KSK	84	Early	Chronic	3218	283682	585	854	High	NA	CASSHTTGDDYGYTF	NA	GCCAGCAGCCATACAACAGGGGACGACTATGGCTACACC	NA	NA	NA	NA	TRBV4-1*01	TRBD1*01	TRBJ1-2*01	CASSHTTGDDYGYTF
ELT4443_A134	CH-3023	KSK	84	Early	Chronic	3218	305172	885	854	High	NA	CASSLEWLDSPFLRTEAFF	NA	GCCAGCAGTCTTGAGTGGTTGGACAGCCCGTTTTTGAGAACTGAAGCTTTC	NA	NA	NA	NA	TRBV12-3*01	TRBD1*01	TRBJ1-1*01	CASSLEWLDSPFLRTEAFF
ELT4443_A128	CH-3023	KSK	84	Early	Chronic	3218	379183	1151	854	High	NA	CASSRDTFPSETQYF	NA	GCCAGCAGCCGTGACACCTTCCCGAGTGAGACCCAGTAC	NA	NA	NA	NA	TRBV7-9*03	TRBD2*02	TRBJ2-5*01	CASSRDTFPSETQYF
ELT4443_A123	CH-3023	KSK	84	Early	Chronic	3218	315504	1208	854	High	NA	NA	NA	NA	NA	NA	NA	NA	NA	NA	NA
ELT4443_A122	CH-3023	KSK	84	Early	Chronic	3218	308821	1102	854	High	NA	CASSFQYNEQFF	NA	GCCAGCAGTTTTCAGTACAATGAGCAGTTC	NA	NA	NA	NA	TRBV12-3*01		TRBJ2-1*01	CASSFQYNEQFF
ELT4443_A120	CH-3023	KSK	84	Early	Chronic	3218	407313	950	854	High	NA	CASSHQYNEQFF	NA	GCCAGCAGTCACCAGTACAATGAGCAGTTC	NA	NA	NA	NA	TRBV12-3*01		TRBJ2-1*01	CASSHQYNEQFF
ELT4443_A115	CH-3023	KSK	84	Early	Chronic	3218	292210	1191	854	High	NA	CASSLVDNYGYTF	NA	GCCAGCAGCTTAGTAGATAACTATGGCTACACC	NA	NA	NA	NA	TRBV7-9*03		TRBJ1-2*01	CASSLVDNYGYTF
ELT4443_A113	CH-3023	KSK	84	Early	Chronic	3218	354198	1030	854	High	NA	CASSLLSGANVLTF	NA	GCCAGCAGCTTATTGTCTGGGGCCAACGTCCTGACT	NA	NA	NA	NA	TRBV7-8*02		TRBJ2-6*01	CASSLLSGANVLTF
ELT4443_A108	CH-3023	KSK	84	Early	Chronic	3218	317836	1395	854	High	NA	CASSQDRTSGRTRELFF	NA	GCCAGCAGCCAAGATCGGACTAGCGGGAGGACGCGGGAGCTGTTT	NA	NA	NA	NA	TRBV4-3*01	TRBD2*02	TRBJ2-2*01	CASSQDRTSGRTRELFF
ELT4443_A107	CH-3023	KSK	84	Early	Chronic	3218	274286	1065	854	High	NA	CASSPTPTDHYNEQFF	NA	GCCAGCAGCCCGACCCCCACGGACCACTACAATGAGCAGTTC	NA	NA	NA	NA	TRBV7-6*01		TRBJ2-1*01	CASSPTPTDHYNEQFF
ELT4443_A103	CH-3023	KSK	84	Early	Chronic	3218	469478	1109	854	High	NA	CASSYPGQLETQYF	NA	GCCAGCAGTTACCCGGGACAGTTAGAGACCCAGTAC	NA	NA	NA	NA	TRBV12-3*01	TRBD1*01	TRBJ2-5*01	CASSYPGQLETQYF
ELT4443_A102	CH-3023	KSK	84	Early	Chronic	3218	340660	1406	854	High	NA	CASSQGGNEQFF	NA	GCCAGCAGCCAAGGCGGCAATGAGCAGTTC	NA	NA	NA	NA	TRBV7-9*03		TRBJ2-1*01	CASSQGGNEQFF
CAI5957A354	CH-3023	KSK	134	Late	Chronic	2843176	87539	877	21	Low	NA	CASSLAGEKLFF	NA	GCCAGCAGCTTAGCGGGGGAAAAACTGTTT	NA	NA	NA	NA	TRBV7-9*03		TRBJ1-4*01	CASSLAGEKLFF
CAI5957A351	CH-3023	KSK	134	Late	Chronic	2843176	136611	987	21	Low	NA	CASSQTETSYEQYF	NA	GCCAGCAGTCAGACAGAGACCTCCTACGAGCAGTAC	NA	NA	NA	NA	TRBV27*01	TRBD1*01	TRBJ2-7*01	CASSQTETSYEQYF
CAI5957A348	CH-3023	KSK	134	Late	Chronic	2843176	71155	449	21	Low	NA	CASSLGATWTSNTEAFF	NA	GCCAGCAGCTTAGGGGCCACCTGGACTTCGAACACTGAAGCTTTC	NA	NA	NA	NA	TRBV7-8*02	TRBD2*01	TRBJ1-1*01	CASSLGATWTSNTEAFF
CAI5957A347	CH-3023	KSK	134	Late	Chronic	2843176	59464	744	21	Low	NA	CASSQTETSYEQYF	NA	GCCAGCAGTCAGACAGAGACCTCCTACGAGCAGTAC	NA	NA	NA	NA	TRBV27*01	TRBD1*01	TRBJ2-7*01	CASSQTETSYEQYF
CAI5957A345	CH-3023	KSK	134	Late	Chronic	2843176	40462	578	21	Low	NA	CASSHTTGDDYGYTF	NA	GCCAGCAGCCATACAACAGGGGACGACTATGGCTACACC	NA	NA	NA	NA	TRBV4-1*01	TRBD1*01	TRBJ1-2*01	CASSHTTGDDYGYTF
CAI5957A342	CH-3023	KSK	134	Late	Chronic	2843176	101943	803	21	Low	NA	CASSLGGNEQFF	NA	GCCAGCAGCTTGGGGGGGAATGAGCAGTTC	NA	NA	NA	NA	TRBV7-9*03	TRBD2*01	TRBJ2-1*01	CASSLGGNEQFF
CAI5957A341	CH-3023	KSK	134	Late	Chronic	2843176	89828	651	21	Low	NA	CASSEGTGELYGYTF	NA	GCCAGCAGTGAGGGGACAGGGGAGTTATATGGCTACACC	NA	NA	NA	NA	TRBV2*01	TRBD1*01	TRBJ1-2*01	CASSEGTGELYGYTF
CAI5957A337	CH-3023	KSK	134	Late	Chronic	2843176	92677	882	21	Low	NA	CASSQGDYEQYF	NA	GCCAGCAGCCAAGGGGACTACGAGCAGTAC	NA	NA	NA	NA	TRBV4-1*01		TRBJ2-7*01	CASSQGDYEQYF
CAI5957A336	CH-3023	KSK	134	Late	Chronic	2843176	48322	580	21	Low	NA	CASSEATGELYEQYF	NA	GCCAGCAGTGAAGCGACAGGTGAACTTTACGAGCAGTAC	NA	NA	NA	NA	TRBV2*01	TRBD1*01	TRBJ2-7*01	CASSEATGELYEQYF
CAI5957A335	CH-3023	KSK	134	Late	Chronic	2843176	54060	585	21	Low	NA	NA	NA	NA	NA	NA	NA	NA	NA	NA	NA
CAI5957A334	CH-3023	KSK	134	Late	Chronic	2843176	79939	604	21	Low	NA	CASSLVSLGIDNEQFF	NA	GCCAGCAGCTTAGTTTCCTTAGGGATCGACAATGAGCAGTTC	NA	NA	NA	NA	TRBV7-8*01		TRBJ2-1*01	CASSLVSLGIDNEQFF
CAI5957A331	CH-3023	KSK	134	Late	Chronic	2843176	57020	516	21	Low	NA	CASSEATGELYEQYF	NA	GCCAGCAGTGAAGCGACAGGGGAACTTTACGAGCAGTAC	NA	NA	NA	NA	TRBV2*01	TRBD1*01	TRBJ2-7*01	CASSEATGELYEQYF
CAI5957A329	CH-3023	KSK	134	Late	Chronic	2843176	53451	532	21	Low	NA	CASSQTETSYEQYF	NA	GCCAGCAGTCAGACAGAGACCTCCTACGAGCAGTAC	NA	NA	NA	NA	TRBV27*01	TRBD1*01	TRBJ2-7*01	CASSQTETSYEQYF
CAI5957A328	CH-3023	KSK	134	Late	Chronic	2843176	55939	577	21	Low	NA	CASSQTETSYEQYF	NA	GCCAGCAGTCAGACAGAGACCTCCTACGAGCAGTAC	NA	NA	NA	NA	TRBV27*01	TRBD1*01	TRBJ2-7*01	CASSQTETSYEQYF
CAI5957A327	CH-3023	KSK	134	Late	Chronic	2843176	56536	580	21	Low	NA	CASSEIMGDLYEQYF	NA	GCCAGCAGTGAAATTATGGGGGACCTCTACGAGCAGTAC	NA	NA	NA	NA	TRBV6-1*01	TRBD1*01	TRBJ2-7*01	CASSEIMGDLYEQYF
CAI5957A326	CH-3023	KSK	134	Late	Chronic	2843176	73035	734	21	Low	NA	CASSQTETSYEQYF	NA	GCCAGCAGTCAGACAGAGACCTCCTACGAGCAGTAC	NA	NA	NA	NA	TRBV27*01	TRBD1*01	TRBJ2-7*01	CASSQTETSYEQYF
CAI5957A325	CH-3023	KSK	134	Late	Chronic	2843176	66777	613	21	Low	CAVTADRGSTLGRLYF	NA	GCTGTTACGGCCGACAGAGGCTCAACCCTGGGGAGGCTATAC	NA	0.107692502	0.107692502	TRAV21*01	TRAJ18*01	NA	NA	NA	CAVTADRGSTLGRLYF
CAI5957A324	CH-3023	KSK	134	Late	Chronic	2843176	49220	524	21	Low	NA	CASSEATGELYEQYF	NA	GCCAGCAGTGAAGCGACAGGGGAACTTTACGAGCAGTAC	NA	NA	NA	NA	TRBV2*01	TRBD1*01	TRBJ2-7*01	CASSEATGELYEQYF
CAI5957A321	CH-3023	KSK	134	Late	Chronic	2843176	57840	755	21	Low	NA	CASSIKGGDNEQFF	NA	GCCAGCAGCATCAAGGGCGGGGACAATGAGCAGTTC	NA	NA	NA	NA	TRBV7-3*01	TRBD2*01	TRBJ2-1*01	CASSIKGGDNEQFF
CAI5957A320	CH-3023	KSK	134	Late	Chronic	2843176	77887	680	21	Low	NA	CASSLAGDTQYF	NA	GCCAGCAGCTTAGCCGGAGATACGCAGTAT	NA	NA	NA	NA	TRBV7-9*03		TRBJ2-3*01	CASSLAGDTQYF
CAI5957A318	CH-3023	KSK	134	Late	Chronic	2843176	46337	567	21	Low	NA	CASSQNSGRTYNEQFF	NA	GCCAGCAGCCAAAATAGCGGGAGAACGTACAATGAGCAGTTC	NA	NA	NA	NA	TRBV7-3*01	TRBD2*02	TRBJ2-1*01	CASSQNSGRTYNEQFF
CAI5957A317	CH-3023	KSK	134	Late	Chronic	2843176	44835	457	21	Low	NA	NA	NA	NA	NA	NA	NA	NA	NA	NA	NA
CAI5957A316	CH-3023	KSK	134	Late	Chronic	2843176	53021	546	21	Low	NA	CASSQTETSYEQYF	NA	GCCAGCAGTCAGACAGAGACCTCCTACGAGCAGTAC	NA	NA	NA	NA	TRBV27*01	TRBD1*01	TRBJ2-7*01	CASSQTETSYEQYF
CAI5957A314	CH-3023	KSK	134	Late	Chronic	2843176	48817	585	21	Low	NA	CASSQNSGRTYNEQFF	NA	GCCAGCAGCCAAAATAGCGGGAGAACGTACAATGAGCAGTTC	NA	NA	NA	NA	TRBV7-3*01	TRBD2*02	TRBJ2-1*01	CASSQNSGRTYNEQFF
CAI5957A313	CH-3023	KSK	134	Late	Chronic	2843176	72528	823	21	Low	NA	CASSQTETSYEQYF	NA	GCCAGCAGTCAGACAGAGACCTCCTACGAGCAGTAC	NA	NA	NA	NA	TRBV27*01	TRBD1*01	TRBJ2-7*01	CASSQTETSYEQYF
CAI5957A312	CH-3023	KSK	134	Late	Chronic	2843176	81369	914	21	Low	NA	CASSQTETSYEQYF	NA	GCCAGCAGTCAGACAGAGACCTCCTACGAGCAGTAC	NA	NA	NA	NA	TRBV27*01	TRBD1*01	TRBJ2-7*01	CASSQTETSYEQYF
CAI5957A310	CH-3023	KSK	134	Late	Chronic	2843176	84614	903	21	Low	NA	CASSQTGADQETQYF	NA	GCCAGCAGCCAAACAGGGGCGGATCAAGAGACCCAGTAC	NA	NA	NA	NA	TRBV4-3*01	TRBD1*01	TRBJ2-5*01	CASSQTGADQETQYF
CAI5957A309	CH-3023	KSK	134	Late	Chronic	2843176	57827	587	21	Low	NA	CASSQTETSYEQYF	NA	GCCAGCAGTCAGACAGAGACCTCCTACGAGCAGTAC	NA	NA	NA	NA	TRBV27*01	TRBD1*01	TRBJ2-7*01	CASSQTETSYEQYF
CAI5957A306	CH-3023	KSK	134	Late	Chronic	2843176	46271	1064	21	Low	NA	CASSLNSGRSYNEQFF	NA	GCCAGCAGCTTAAATAGCGGGAGGTCCTACAATGAGCAGTTC	NA	NA	NA	NA	TRBV7-3*01	TRBD2*02	TRBJ2-1*01	CASSLNSGRSYNEQFF
CAI5957A305	CH-3023	KSK	134	Late	Chronic	2843176	90067	1331	21	Low	NA	CASSEMTGELYEQYF	NA	GCCAGCAGTGAAATGACGGGAGAGCTCTACGAGCAGTAC	NA	NA	NA	NA	TRBV2*01	TRBD2*02	TRBJ2-7*01	CASSEMTGELYEQYF
CAI5957A304	CH-3023	KSK	134	Late	Chronic	2843176	95170	909	21	Low	NA	CASSEGTGELYEQYF	NA	GCCAGCAGTGAAGGGACAGGGGAACTCTACGAGCAGTAC	NA	NA	NA	NA	TRBV2*01	TRBD1*01	TRBJ2-7*01	CASSEGTGELYEQYF
CAI5957A303	CH-3023	KSK	134	Late	Chronic	2843176	82619	954	21	Low	NA	CASSQDRTSGRTRELFF	NA	GCCAGCAGCCAAGATCGGACTAGCGGGAGGACGCGGGAGCTGTTT	NA	NA	NA	NA	TRBV4-3*01	TRBD2*02	TRBJ2-2*01	CASSQDRTSGRTRELFF
CAI5957A298	CH-3023	KSK	196	Late	Chronic	5896155	208158	750	20	Low	NA	CASSQEEVMGETQYF	NA	GCCAGCAGCCAAGAAGAGGTCATGGGGGAGACCCAGTAC	NA	NA	NA	NA	TRBV4-1*01		TRBJ2-5*01	CASSQEEVMGETQYF
CAI5957A297	CH-3023	KSK	196	Late	Chronic	5896155	254460	540	20	Low	NA	CASSYPGQQETQYF	NA	GCCAGCAGCTACCCGGGACAGCAAGAGACCCAGTAC	NA	NA	NA	NA	TRBV12-3*01	TRBD1*01	TRBJ2-5*01	CASSYPGQQETQYF
CAI5957A296	CH-3023	KSK	196	Late	Chronic	5896155	109006	546	20	Low	NA	CASSEMTGELYEQYF	NA	GCCAGCAGTGAAATGACGGGAGAGCTCTACGAGCAGTAC	NA	NA	NA	NA	TRBV2*01	TRBD2*02	TRBJ2-7*01	CASSEMTGELYEQYF
CAI5957A295	CH-3023	KSK	196	Late	Chronic	5896155	339514	1103	20	Low	NA	CASSLGGNEQFF	NA	GCCAGCAGCCTTGGAGGGAATGAGCAGTTC	NA	NA	NA	NA	TRBV7-9*03	TRBD2*02	TRBJ2-1*01	CASSLGGNEQFF
CAI5957A293	CH-3023	KSK	196	Late	Chronic	5896155	406766	773	20	Low	NA	CASSQDRTSGRTRELFF	NA	GCCAGCAGCCAAGATCGGACTAGCGGGAGGACGCGGGAGCTGTTT	NA	NA	NA	NA	TRBV4-3*01	TRBD2*02	TRBJ2-2*01	CASSQDRTSGRTRELFF
CAI5957A287	CH-3023	KSK	196	Late	Chronic	5896155	418587	963	20	Low	NA	NA	NA	NA	NA	NA	NA	NA	NA	NA	NA
CAI5957A285	CH-3023	KSK	196	Late	Chronic	5896155	365206	871	20	Low	NA	CASSLAGDEQFF	NA	GCCAGCAGCTTAGCTGGCGATGAGCAGTTC	NA	NA	NA	NA	TRBV7-9*03		TRBJ2-1*01	CASSLAGDEQFF
CAI5957A284	CH-3023	KSK	196	Late	Chronic	5896155	453627	757	20	Low	NA	CASSEGTGELYGYTF	NA	GCCAGCAGTGAGGGGACAGGGGAGTTATATGGCTACACC	NA	NA	NA	NA	TRBV2*01	TRBD1*01	TRBJ1-2*01	CASSEGTGELYGYTF
CAI5957A283	CH-3023	KSK	196	Late	Chronic	5896155	395164	708	20	Low	NA	CASSLWDNEQFF	NA	GCCAGCAGCCTTTGGGACAATGAGCAGTTC	NA	NA	NA	NA	TRBV7-9*03		TRBJ2-1*01	CASSLWDNEQFF
CAI5957A282	CH-3023	KSK	196	Late	Chronic	5896155	304418	761	20	Low	NA	CASSQTETSYEQYF	NA	GCCAGCAGTCAGACAGAGACCTCCTACGAGCAGTAC	NA	NA	NA	NA	TRBV27*01	TRBD1*01	TRBJ2-7*01	CASSQTETSYEQYF
CAI5957A281	CH-3023	KSK	196	Late	Chronic	5896155	381421	825	20	Low	NA	CSARDYRTSGRTNTGELFF	NA	AGTGCTAGAGACTATAGGACTAGCGGGAGGACTAACACCGGGGAGCTGTTT	NA	NA	NA	NA	TRBV20-1*01	TRBD2*02	TRBJ2-2*01	CSARDYRTSGRTNTGELFF
CAI5957A280	CH-3023	KSK	196	Late	Chronic	5896155	448490	694	20	Low	NA	CASSHTTGDDYGYTF	NA	GCCAGCAGCCATACAACAGGGGACGACTATGGCTACACC	NA	NA	NA	NA	TRBV4-1*01	TRBD1*01	TRBJ1-2*01	CASSHTTGDDYGYTF
CAI5957A279	CH-3023	KSK	196	Late	Chronic	5896155	409288	603	20	Low	NA	CASSQTETSYEQYF	NA	GCCAGCAGTCAGACAGAGACCTCCTACGAGCAGTAC	NA	NA	NA	NA	TRBV27*01	TRBD1*01	TRBJ2-7*01	CASSQTETSYEQYF
CAI5957A275	CH-3023	KSK	196	Late	Chronic	5896155	373380	1294	20	Low	NA	CASSPGQVGDQPQHF	NA	GCCAGCAGCCCCGGACAGGTTGGCGATCAGCCCCAGCAT	NA	NA	NA	NA	TRBV6-6*01	TRBD1*01	TRBJ1-5*01	CASSPGQVGDQPQHF
CAI5957A274	CH-3023	KSK	196	Late	Chronic	5896155	344561	915	20	Low	NA	CAIQLVYEQFF	NA	GCCATTCAACTAGTTTATGAGCAGTTC	NA	NA	NA	NA	TRBV12-3*01	TRBD2*01	TRBJ2-1*01	CAIQLVYEQFF
CAI5957A273	CH-3023	KSK	196	Late	Chronic	5896155	431584	661	20	Low	NA	CASSEGTGELYGYTF	NA	GCCAGCAGTGAGGGGACAGGGGAACTCTATGGCTACACC	NA	NA	NA	NA	TRBV2*01	TRBD1*01	TRBJ1-2*01	CASSEGTGELYGYTF
CAI5957A272	CH-3023	KSK	196	Late	Chronic	5896155	386206	742	20	Low	NA	CSAREAEGSYNEQFF	NA	AGTGCTAGAGAGGCGGAGGGGTCCTACAATGAGCAGTTC	NA	NA	NA	NA	TRBV20-1*01	TRBD2*02	TRBJ2-1*01	CSAREAEGSYNEQFF
CAI5957A271	CH-3023	KSK	196	Late	Chronic	5896155	271599	1039	20	Low	NA	CASSLAAGPYSNQPQHF	NA	GCCAGCAGCTTAGCGGCAGGCCCCTATAGCAATCAGCCCCAGCAT	NA	NA	NA	NA	TRBV7-8*02		TRBJ1-5*01	CASSLAAGPYSNQPQHF
CAI5957A270	CH-3023	KSK	196	Late	Chronic	5896155	339996	888	20	Low	NA	CASSHQYNEQFF	NA	GCCAGCAGTCACCAGTACAATGAGCAGTTC	NA	NA	NA	NA	TRBV12-3*01		TRBJ2-1*01	CASSHQYNEQFF
CAI5957A269	CH-3023	KSK	196	Late	Chronic	5896155	376759	776	20	Low	NA	CASSLGGTEAFF	NA	GCCAGCAGCTTAGGTGGGACTGAAGCTTTC	NA	NA	NA	NA	TRBV7-9*03		TRBJ1-1*01	CASSLGGTEAFF
CAI5957A268	CH-3023	KSK	196	Late	Chronic	5896155	384878	703	20	Low	NA	NA	NA	NA	NA	NA	NA	NA	NA	NA	NA
CAI5957A267	CH-3023	KSK	196	Late	Chronic	5896155	373000	903	20	Low	NA	CASSQTETSYEQYF	NA	GCCAGCAGTCAGACAGAGACCTCCTACGAGCAGTAC	NA	NA	NA	NA	TRBV27*01	TRBD1*01	TRBJ2-7*01	CASSQTETSYEQYF
CAI5957A265	CH-3023	KSK	196	Late	Chronic	5896155	365039	901	20	Low	NA	CASSLGTGFSNQPQHF	NA	GCCAGCAGCCTAGGGACAGGGTTTAGCAATCAGCCCCAGCAT	NA	NA	NA	NA	TRBV7-8*02	TRBD1*01	TRBJ1-5*01	CASSLGTGFSNQPQHF
CAI5957A264	CH-3023	KSK	196	Late	Chronic	5896155	187053	763	20	Low	NA	CASSYPGQQETQYF	NA	GCCAGCAGCTACCCGGGACAGCAAGAGACCCAGTAC	NA	NA	NA	NA	TRBV12-3*01	TRBD1*01	TRBJ2-5*01	CASSYPGQQETQYF
CAI5957A260	CH-3023	KSK	196	Late	Chronic	5896155	89207	917	20	Low	NA	CASSEGTGELYEQYF	NA	GCCAGCAGTGAAGGGACAGGGGAACTCTACGAGCAGTAC	NA	NA	NA	NA	TRBV2*01	TRBD1*01	TRBJ2-7*01	CASSEGTGELYEQYF
CAI5957A259	CH-3023	KSK	196	Late	Chronic	5896155	75039	918	20	Low	NA	CASSQDRTSGRTRELFF	NA	GCCAGCAGCCAAGATCGGACTAGCGGGAGGACGCGGGAGCTGTTT	NA	NA	NA	NA	TRBV4-3*01	TRBD2*02	TRBJ2-2*01	CASSQDRTSGRTRELFF
CAI5957A212	CH-4059	CIN	102.5	Early	Chronic	588467	351400	801	NA	NA	NA	CASSQEPGGEGEAFF	NA	GCCAGCAGCCAAGAACCGGGTGGAGAGGGTGAAGCTTTC	NA	NA	NA	NA	TRBV4-3*01	TRBD2*02	TRBJ1-1*01	CASSQEPGGEGEAFF
CAI5957A210	CH-4059	CIN	102.5	Early	Chronic	588467	370620	974	NA	NA	NA	CASSLPKTGDPSYNEQFF	NA	GCCAGCAGTTTACCAAAAACAGGGGACCCCTCCTACAATGAGCAGTTC	NA	NA	NA	NA	TRBV28*01	TRBD1*01	TRBJ2-1*01	CASSLPKTGDPSYNEQFF
CAI5957A209	CH-4059	CIN	102.5	Early	Chronic	588467	291697	1249	NA	NA	NA	CASSQEPGAPNTGELFF	NA	GCCAGCAGCCAAGAACCAGGGGCCCCGAACACCGGGGAGCTGTTT	NA	NA	NA	NA	TRBV4-2*01	TRBD1*01	TRBJ2-2*01	CASSQEPGAPNTGELFF
CAI5957A204	CH-4059	CIN	102.5	Early	Chronic	588467	377654	947	NA	NA	NA	CASSQEMGGGAWGEQFF	NA	GCCAGCAGCCAAGAAATGGGCGGGGGGGCTTGGGGTGAGCAGTTC	NA	NA	NA	NA	TRBV4-2*01	TRBD2*01	TRBJ2-1*01	CASSQEMGGGAWGEQFF
CAI5957A203	CH-4059	CIN	102.5	Early	Chronic	588467	248859	648	NA	NA	NA	CASSWTDGVREKLFF	NA	GCCAGCAGTTGGACGGACGGGGTGAGGGAAAAACTGTTT	NA	NA	NA	NA	TRBV6-5*01	TRBD2*01	TRBJ1-4*01	CASSWTDGVREKLFF
CAI5957A202	CH-4059	CIN	102.5	Early	Chronic	588467	223391	726	NA	NA	NA	CASSQEPGAPNTGELFF	NA	GCCAGCAGCCAAGAACCAGGGGCGCCGAACACCGGGGAGCTGTTT	NA	NA	NA	NA	TRBV4-2*01	TRBD1*01	TRBJ2-2*01	CASSQEPGAPNTGELFF
CAI5957A199	CH-4059	CIN	102.5	Early	Chronic	588467	309324	1066	NA	NA	NA	CASHPGTGDGYTF	NA	GCCAGTCACCCCGGGACAGGGGATGGCTACACC	NA	NA	NA	NA	TRBV6-5*01	TRBD1*01	TRBJ1-2*01	CASHPGTGDGYTF
CAI5957A198	CH-4059	CIN	102.5	Early	Chronic	588467	219402	1068	NA	NA	NA	NA	NA	NA	NA	NA	NA	NA	NA	NA	NA
CAI5957A196	CH-4059	CIN	102.5	Early	Chronic	588467	292545	1485	NA	NA	NA	CASSFLTSGGFTDTQYF	NA	GCCAGCAGCTTCCTGACTAGCGGGGGATTCACAGATACGCAGTAT	NA	NA	NA	NA	TRBV7-8*01	TRBD2*01	TRBJ2-3*01	CASSFLTSGGFTDTQYF
CAI5957A186	CH-4059	CIN	60.5	Early	Chronic	7308585	293171	922	NA	NA	NA	CASSLVPIALVQETQYF	NA	GCCAGCAGCTTGGTCCCTATAGCTCTAGTCCAAGAGACCCAGTAC	NA	NA	NA	NA	TRBV5-5*01	TRBD2*01	TRBJ2-5*01	CASSLVPIALVQETQYF
CAI5957A185	CH-4059	CIN	60.5	Early	Chronic	7308585	259320	2487	NA	NA	NA	NA	NA	NA	NA	NA	NA	NA	NA	NA	NA
CAI5957A182	CH-4059	CIN	60.5	Early	Chronic	7308585	265035	1305	NA	NA	NA	CASSPGVLWGASTSTDTQYF	NA	GCCAGCAGCCCCGGGGTATTATGGGGGGCCTCAACTAGCACAGATACGCAGTAT	NA	NA	NA	NA	TRBV5-1*01	TRBD1*01	TRBJ2-3*01	CASSPGVLWGASTSTDTQYF
CAI5957A181	CH-4059	CIN	60.5	Early	Chronic	7308585	191789	1872	NA	NA	NA	NA	NA	NA	NA	NA	NA	NA	NA	NA	NA
CAI5957A180	CH-4059	CIN	60.5	Early	Chronic	7308585	300279	1641	NA	NA	NA	CASSFGGENTEAFF	NA	GCCAGCAGTTTCGGGGGGGAGAACACTGAAGCTTTC	NA	NA	NA	NA	TRBV12-3*01	TRBD2*01	TRBJ1-1*01	CASSFGGENTEAFF
CAI5957A175	CH-4059	CIN	76.5	Early	Chronic	488992	322192	1180	NA	NA	NA	NA	NA	NA	NA	NA	NA	NA	NA	NA	NA
CAI5957A169	CH-4059	CIN	76.5	Early	Chronic	488992	286855	665	NA	NA	NA	NA	NA	NA	NA	NA	NA	NA	NA	NA	NA
CAI5957A167	CH-4059	CIN	76.5	Early	Chronic	488992	246980	654	NA	NA	NA	NA	NA	NA	NA	NA	NA	NA	NA	NA	NA
CAI5957A163	CH-4059	CIN	76.5	Early	Chronic	488992	447931	1359	NA	NA	NA	CSAPPVGQGEAFF	NA	AGTGCTCCCCCAGTCGGACAGGGGGAAGCTTTC	NA	NA	NA	NA	TRBV20-1*02	TRBD1*01	TRBJ1-1*01	CSAPPVGQGEAFF
CAI5957A155	CH-4059	CIN	76.5	Early	Chronic	488992	253611	497	NA	NA	NA	NA	NA	NA	NA	NA	NA	NA	NA	NA	NA
CAI5957A145	CH-4059	CIN	76.5	Early	Chronic	488992	194468	716	NA	NA	NA	NA	NA	NA	NA	NA	NA	NA	NA	NA	NA
CAI5957A136	CH-4059	CIN	76.5	Early	Chronic	488992	282981	659	NA	NA	NA	CSPGQGTHEQYF	NA	AGTCCGGGACAGGGGACCCACGAGCAGTAC	NA	NA	NA	NA	TRBV20-1*01	TRBD1*01	TRBJ2-7*01	CSPGQGTHEQYF
CAI5957A134	CH-4059	CIN	76.5	Early	Chronic	488992	323260	422	NA	NA	NA	NA	NA	NA	NA	NA	NA	NA	NA	NA	NA
CAI5957A126	CH-4059	CIN	88.5	Early	Chronic	5906	300007	771	NA	NA	NA	CASSIGGGRHNEQFF	NA	GCCAGTAGTATAGGAGGCGGGCGACACAATGAGCAGTTC	NA	NA	NA	NA	TRBV19*01	TRBD2*01	TRBJ2-1*01	CASSIGGGRHNEQFF
CAI5957A125	CH-4059	CIN	88.5	Early	Chronic	5906	339679	1105	NA	NA	CAVEDNTDKLIF	NA	GCTGTCGAGGATAACACCGACAAGCTCATC	NA	0.795858862	0.795858862	TRAV2*01	TRAJ34*01	NA	NA	NA	CAVEDNTDKLIF
CAI5957A121	CH-4059	CIN	88.5	Early	Chronic	5906	285137	616	NA	NA	NA	CASSEALVAQSSYNEQFF	NA	GCCAGCAGTGAAGCTTTAGTAGCCCAGAGCTCCTACAATGAGCAGTTC	NA	NA	NA	NA	TRBV6-1*01		TRBJ2-1*01	CASSEALVAQSSYNEQFF
CAI5957A119	CH-4059	CIN	88.5	Early	Chronic	5906	288510	721	NA	NA	NA	CASSHEPSGTGAYTF	NA	GCCAGCAGCCACGAACCCTCCGGGACAGGAGCCTACACC	NA	NA	NA	NA	TRBV4-3*01	TRBD1*01	TRBJ1-2*01	CASSHEPSGTGAYTF
CAI5957A112	CH-4059	CIN	88.5	Early	Chronic	5906	354293	559	NA	NA	NA	CASSRRSADTQYF	NA	GCCAGTAGCCGACGGTCTGCAGATACGCAGTAT	NA	NA	NA	NA	TRBV19*01		TRBJ2-3*01	CASSRRSADTQYF
CAI5957A111	CH-4059	CIN	88.5	Early	Chronic	5906	328716	903	NA	NA	NA	CASSMEVGIALGRVGAFF	NA	GCCAGTAGTATGGAAGTAGGGATAGCCCTTGGAAGAGTTGGAGCTTTC	NA	NA	NA	NA	TRBV19*01		TRBJ1-1*01	CASSMEVGIALGRVGAFF
CAI5957A103	CH-4059	CIN	88.5	Early	Chronic	5906	208065	662	NA	NA	NA	CASSQEVGANTGELFF	NA	GCCAGCAGCCAAGAAGTGGGGGCGAACACCGGGGAGCTGTTT	NA	NA	NA	NA	TRBV7-6*01	TRBD1*01	TRBJ2-2*01	CASSQEVGANTGELFF
CAI5957A102	CH-4059	CIN	88.5	Early	Chronic	5906	286709	997	NA	NA	CLVGIPLGGGGNKLTF	NA	CTCGTGGGGATCCCCCTAGGGGGAGGAGGAAACAAACTCACC	NA	1.107449948	1.107449948	TRAV4*01	TRAJ10*01	NA	NA	NA	CLVGIPLGGGGNKLTF
CAI5957A101	CH-4059	CIN	88.5	Early	Chronic	5906	270334	991	NA	NA	NA	CSVVRRDRDHEQYF	NA	AGCGTCGTTAGGCGGGACAGGGACCACGAGCAGTAC	NA	NA	NA	NA	TRBV29-1*01	TRBD1*01	TRBJ2-7*01	CSVVRRDRDHEQYF
CAI5957A099	CH-4059	CIN	88.5	Early	Chronic	5906	268999	1164	NA	NA	NA	CASSESTGDPRYNEQFF	NA	GCCAGCAGTGAGTCGACAGGGGACCCGCGGTACAATGAGCAGTTC	NA	NA	NA	NA	TRBV10-2*01	TRBD1*01	TRBJ2-1*01	CASSESTGDPRYNEQFF
CAI5957A096	CH-4059	CIN	88.5	Early	Chronic	5906	335543	1320	NA	NA	CLVGVPIGNTDKLIF	NA	CTCGTGGGTGTCCCCATTGGAAACACCGACAAGCTCATC	NA	1.247036939	1.247036939	TRAV4*01	TRAJ34*01	NA	NA	NA	CLVGVPIGNTDKLIF
CAI5957A090	CH-4059	CIN	88.5	Early	Chronic	5906	460941	1345	NA	NA	CLVGGNAGGTSYGKLTF	NA	CTCGTGGGTGGTAATGCTGGTGGTACTAGCTATGGAAAGCTGACA	NA	0.67313994	0.67313994	TRAV4*01	TRAJ52*01	NA	NA	NA	CLVGGNAGGTSYGKLTF
CAI5957A083	CH-4059	CIN	88.5	Early	Chronic	5906	272207	1087	NA	NA	NA	CASSLSGRGNEQFF	NA	GCCAGCAGTTTGTCAGGACGGGGGAATGAGCAGTTC	NA	NA	NA	NA	TRBV12-4*01	TRBD2*01	TRBJ2-1*01	CASSLSGRGNEQFF
CAI5957A080	CH-4059	CIN	88.5	Early	Chronic	5906	350670	2021	NA	NA	CLVASPGGGYNKLIF	NA	CTCGTGGCCTCCCCGGGAGGTGGCTACAATAAGCTGATT	NA	0.44625919	0.44625919	TRAV4*01	TRAJ4*01	NA	NA	NA	CLVASPGGGYNKLIF
CIN.F9	Ch_3023	CIN	75	Early	Chronic	NA	NA	NA	280	High	NA	CASSLWGQAYEQYF	NA	NA	NA	NA	NA	NA	TRBV12-3*01	TRBD1*01	TRBJ2-7*01	CASSLWGQAYEQYF
CIN.E2	Ch_3023	CIN	197	Late	Chronic	NA	NA	NA	77	Low	CALHGGATNKLIF	NA	NA	NA	NA	NA	TRAV38-2/DV8*01	TRAJ32*02	TRBV19*01	NA	NA	CALHGGATNKLIF
CIN.G3	Ch_3023	CIN	197	Late	Chronic	NA	NA	NA	77	Low	CAYRSLDLSGGSNYKLTF	NA	NA	NA	NA	NA	TRAV38-2/DV8*01	TRAJ53*01	TRBV19*01	NA	NA	CAYRSLDLSGGSNYKLTF
CIN.C4	Ch_3023	CIN	197	Late	Chronic	NA	NA	NA	77	Low	CLVGEPTGGFKTIF	NA	NA	NA	NA	NA	TRAV4*01	TRAJ9*01	NA	NA	NA	CLVGEPTGGFKTIF
KSK.F10-P2	Ch_3023	KSK	101	Early	Chronic	NA	NA	NA	241	High	CAVSALWDYKLSF	NA	NA	NA	NA	NA	TRAV3*01	TRAJ20*01	NA	NA	NA	CAVSALWDYKLSF
KSK.C1	Ch_3023	KSK	101	Early	Chronic	NA	NA	NA	241	High	NA	CASSPDRESNTGELFF	NA	NA	NA	NA	NA	NA	TRBV9*01	TRBD1*01	TRBJ2-2*01	CASSPDRESNTGELFF
KSK.C2-P2	Ch_3023	KSK	101	Early	Chronic	NA	NA	NA	241	High	NA	CASSLEGLAGYEQYF	NA	NA	NA	NA	NA	NA	TRBV7-8*01	TRBD2*01	TRBJ2-7*01	CASSLEGLAGYEQYF
KSK.D3	Ch_3023	KSK	197	Late	Chronic	NA	NA	NA	20	Low	CVVSDLSGNTGKLIF	NA	NA	NA	NA	NA	TRAV8-2*01	TRAJ37*01	NA	NA	NA	CVVSDLSGNTGKLIF
KSK.H3	Ch_3023	KSK	75	Early	Chronic	NA	NA	NA	854	High	NFCECFMDYKLSF	CASSPDRESNTGELFF	NA	NA	NA	NA	TRAV3*01	TRAJ20*01	TRBV7-9*01	TRBD1*01	TRBJ2-2*01	NFCECFMDYKLSF_CASSPDRESNTGELFF
KSK24.D7-2nd	Ch_3023	KSK	197	Late	Chronic	NA	NA	NA	20	Low	NFCECFMDYKLSF	CASSPDRESNTGELFF	NA	NA	NA	NA	TRAV3*01	TRAJ20*01	TRBV7-9*01	TRBD1*01	TRBJ2-2*01	NFCECFMDYKLSF_CASSPDRESNTGELFF
KSK.D2	Ch_3023	KSK	101	Early	Chronic	NA	NA	NA	241	High	SAEFRGIAIISW	CASIADRGLNTEAFF	NA	NA	NA	NA	TRAV27*01	TRAJ33*01	TRBV6-5*01	TRBD1*01	TRBJ1-1*01	SAEFRGIAIISW_CASIADRGLNTEAFF
KSK.D1-P2	Ch_3023	KSK	101	Early	Chronic	NA	NA	NA	241	High	SIIRDWLEGNFGNEKLTF	FASWDRGQNTAEMF	NA	NA	NA	NA	TRAV26-2*01	TRAJ48*01	TRBV27*01	TRBD1*01	TRBJ2-2*01	SIIRDWLEGNFGNEKLTF_FASWDRGQNTAEMF
KSK.B4-P2	Ch_3023	KSK	101	Early	Chronic	NA	NA	NA	241	High	TSRVTDYKLSF	CASSPDRESNTGELFF	NA	NA	NA	NA	TRAV3*01	TRAJ20*01	TRBV7-9*01	TRBD1*01	TRBJ2-2*01	TSRVTDYKLSF_CASSPDRESNTGELFF
KSK.F8-P2	Ch_3023	KSK	101	Early	Chronic	NA	NA	NA	241	High	TSRVTYDYKLSF	CASSPDRESNTGELFF	NA	NA	NA	NA	TRAV3*01	TRAJ20*01	TRBV7-9*01	TRBD1*01	TRBJ2-2*01	TSRVTYDYKLSF_CASSPDRESNTGELFF
KSK24.D6-2nd	Ch_3023	KSK	197	Late	Chronic	NA	NA	NA	20	Low	WGDRKTRNSYF	CASSLGATWTSNTEAFF	NA	NA	NA	NA	TRAV27*01	TRAJ42*01	TRBV7-8*01	TRBD2*01	TRBJ1-1*01	WGDRKTRNSYF_CASSLGATWTSNTEAFF
RLG2.H9(2)	Ch_3240	RLG	71	Early	Chronic	NA	NA	NA	300	High	AQGLLTGGGNKLTF	CASRTPTRNTEAFF	NA	NA	NA	NA	TRAV29/DV5*01	TRAJ10*01	TRBV6-1*01	TRBD1*01	TRBJ1-1*01	AQGLLTGGGNKLTF_CASRTPTRNTEAFF
RLG12.D4	Ch_3240	RLG	140	Late	Chronic	NA	NA	NA	5	Low	ASMFSGGGNEKFTF	CASSELDEKYGYTF	NA	NA	NA	NA	TRAV12-2*01	TRAJ48*01	TRBV2*01	TRBD1*01	TRBJ1-2*01	ASMFSGGGNEKFTF_CASSELDEKYGYTF
RLG6.E4	Ch_3240	RLG	99	Early	Chronic	NA	NA	NA	380	High	ASMYKGGGNEKFTF	CASSELDEKYGYTF	NA	NA	NA	NA	TRAV26-2*01	TRAJ45*01	TRBV2*01	TRBD1*01	TRBJ1-2*01	ASMYKGGGNEKFTF_CASSELDEKYGYTF
RAQ2.B7(2)	Ch_3240	RAQ	71	Early	Chronic	NA	NA	NA	120	Low	CAALHLMDSNYQLIW	CASSFPGQGNTQYF	NA	NA	NA	NA	TRAV35*01	TRAJ33*01	TRBV27*01	TRBD1*01	TRBJ2-3*01	CAALHLMDSNYQLIW_CASSFPGQGNTQYF
RAQ2.D8(1)	Ch_3240	RAQ	71	Early	Chronic	NA	NA	NA	120	Low	CAALHLNGQLSVIW	CASSFPGQGNTQYF	NA	NA	NA	NA	TRAV35*01	TRAJ33*01	TRBV27*01	TRBD1*01	TRBJ2-3*01	CAALHLNGQLSVIW_CASSFPGQGNTQYF
RAQ12.E2	Ch_3240	RAQ	140	Late	Chronic	NA	NA	NA	10	Low	CAAVHLNEYNYQLIW	CASSFPGQGNTQYF	NA	NA	NA	NA	TRAV35*01	TRAJ33*01	TRBV27*01	TRBD1*01	TRBJ2-3*01	CAAVHLNEYNYQLIW_CASSFPGQGNTQYF
RAQ2.H7(2)	Ch_3240	RAQ	71	Early	Chronic	NA	NA	NA	120	Low	CAAVHLNGQLSVIW	CASSFPGQGNTQYF	NA	NA	NA	NA	TRAV35*01	TRAJ33*01	TRBV27*01	TRBD1*01	TRBJ2-3*01	CAAVHLNGQLSVIW_CASSFPGQGNTQYF
RAQ2.C5(1)	Ch_3240	RAQ	71	Early	Chronic	NA	NA	NA	120	Low	CAAVHSNGQLSVIW	CASSFPGQGNTQYF	NA	NA	NA	NA	TRAV35*01	TRAJ33*01	TRBV27*01	TRBD1*01	TRBJ2-3*01	CAAVHSNGQLSVIW_CASSFPGQGNTQYF
RAQ2.E5(2)	Ch_3240	RAQ	71	Early	Chronic	NA	NA	NA	120	Low	CAAVHSNGRLSVIW	CASSFPGQGNTQYF	NA	NA	NA	NA	TRAV35*01	TRAJ33*01	TRBV27*01	TRBD1*01	TRBJ2-3*01	CAAVHSNGRLSVIW_CASSFPGQGNTQYF
RLG2.C2(1)	Ch_3240	RLG	71	Early	Chronic	NA	NA	NA	300	High	CAFSDSNYQLIW	CASSQGPLANLYNEQFF	NA	NA	NA	NA	TRAV38-1*01	TRAJ33*01	TRBV4-2*01	TRBD2*01	TRBJ2-1*01	CAFSDSNYQLIW_CASSQGPLANLYNEQFF
RLG2.D8(1)	Ch_3240	RLG	71	Early	Chronic	NA	NA	NA	300	High	CAFSDSNYQLIW	CASSQGPLANLYNEQFF	NA	NA	NA	NA	TRAV38-1*01	TRAJ33*01	TRBV4-2*01	TRBD2*01	TRBJ2-1*01	CAFSDSNYQLIW_CASSQGPLANLYNEQFF
RAQ12.C10	Ch_3240	RAQ	140	Late	Chronic	NA	NA	NA	10	Low	CAGESKTTDSWGKLQF	CASSLYDRITDTQYF	NA	NA	NA	NA	TRAV27*03	TRAJ24*01	TRBV5-8*01	TRBD1*01	TRBJ2-3*01	CAGESKTTDSWGKLQF_CASSLYDRITDTQYF
RAQ2.A3(1)	Ch_3240	RAQ	71	Early	Chronic	NA	NA	NA	120	Low	CAHRSLPTNAGNMFTF	CASSFPGQGNTQYF	NA	NA	NA	NA	TRAV38-2/DV8*01	TRAJ39*01	TRBV27*01	TRBD1*01	TRBJ2-3*01	CAHRSLPTNAGNMFTF_CASSFPGQGNTQYF
RAQ6.B1	Ch_3240	RAQ	99	Early	Chronic	NA	NA	NA	220	High	CAHRSPQTNAGNQLTW	CASSFPGQGNTQYF	NA	NA	NA	NA	TRAV38-2/DV8*01	TRAJ39*01	TRBV27*01	TRBD1*01	TRBJ2-3*01	CAHRSPQTNAGNQLTW_CASSFPGQGNTQYF
RAQ12.E6	Ch_3240	RAQ	140	Late	Chronic	NA	NA	NA	10	Low	CALIINQAGSALIF	CASSSSLVVEQYF	NA	NA	NA	NA	TRAV19*01	TRAJ15*01	TRBV4-1*01	TRBD2*01	TRBJ2-7*01	CALIINQAGSALIF_CASSSSLVVEQYF
RAQ2.D6(2)	Ch_3240	RAQ	71	Early	Chronic	NA	NA	NA	120	Low	CALILNQAGTALIF	CASSSSLVVEQYF	NA	NA	NA	NA	TRAV19*01	TRAJ15*01	TRBV4-1*01	TRBD2*01	TRBJ2-7*01	CALILNQAGTALIF_CASSSSLVVEQYF
RAQ2.A6(2)	Ch_3240	RAQ	71	Early	Chronic	NA	NA	NA	120	Low	CALILNQAGTALIF	CASSSSLVVEQYF	NA	NA	NA	NA	TRAV19*01	TRAJ15*01	TRBV4-1*01	TRBD2*01	TRBJ2-7*01	CALILNQAGTALIF_CASSSSLVVEQYF
RAQ6.C1	Ch_3240	RAQ	99	Early	Chronic	NA	NA	NA	220	High	CALILNQAGTALIF	CASSSSLVVEQYF	NA	NA	NA	NA	TRAV19*01	TRAJ15*01	TRBV4-1*01	TRBD2*01	TRBJ2-7*01	CALILNQAGTALIF_CASSSSLVVEQYF
RAQ6.G1	Ch_3240	RAQ	99	Early	Chronic	NA	NA	NA	220	High	CALILNQAGTALIF	CASSSSLVVEQYF	NA	NA	NA	NA	TRAV19*01	TRAJ15*01	TRBV4-1*01	TRBD2*01	TRBJ2-7*01	CALILNQAGTALIF_CASSSSLVVEQYF
RAQ12.F3	Ch_3240	RAQ	140	Late	Chronic	NA	NA	NA	10	Low	CALILNQAGTALIF	CASSSSLVVEQYF	NA	NA	NA	NA	TRAV19*01	TRAJ15*01	TRBV4-1*01	TRBD2*01	TRBJ2-7*01	CALILNQAGTALIF_CASSSSLVVEQYF
RAQ12.G4	Ch_3240	RAQ	140	Late	Chronic	NA	NA	NA	10	Low	CALILNQAGTALIF	CASSSSLVVEQYF	NA	NA	NA	NA	TRAV19*01	TRAJ15*01	TRBV4-1*01	TRBD2*01	TRBJ2-7*01	CALILNQAGTALIF_CASSSSLVVEQYF
RAQ12.G10	Ch_3240	RAQ	140	Late	Chronic	NA	NA	NA	10	Low	CALILNQAGTALIF	CASSSSLVVEQYF	NA	NA	NA	NA	TRAV19*01	TRAJ15*01	TRBV4-1*01	TRBD2*01	TRBJ2-7*01	CALILNQAGTALIF_CASSSSLVVEQYF
RLG12.A2	Ch_3240	RLG	140	Late	Chronic	NA	NA	NA	5	Low	CALSLAARLTGGGNKLTF	CASRTPTRNTEAFF	NA	NA	NA	NA	TRAV9-2*01	TRAJ10*01	TRBV6-1*01	TRBD1*01	TRBJ1-1*01	CALSLAARLTGGGNKLTF_CASRTPTRNTEAFF
RLG12.D5	Ch_3240	RLG	140	Late	Chronic	NA	NA	NA	5	Low	CALSLAARLTGGGNKLTF	CASRTPTRNTEAFF	NA	NA	NA	NA	TRAV9-2*01	TRAJ10*01	TRBV6-1*01	TRBD1*01	TRBJ1-1*01	CALSLAARLTGGGNKLTF_CASRTPTRNTEAFF
RLG12.D7	Ch_3240	RLG	140	Late	Chronic	NA	NA	NA	5	Low	CALSLAARLTGGGNKLTF	CASRTPTRNTEAFF	NA	NA	NA	NA	TRAV9-2*01	TRAJ10*01	TRBV6-1*01	TRBD1*01	TRBJ1-1*01	CALSLAARLTGGGNKLTF_CASRTPTRNTEAFF
RLG2.A7(2)	Ch_3240	RLG	71	Early	Chronic	NA	NA	NA	300	High	CALSLAARLTGGGNKLTF	CASRVGQNYNSPLHF	NA	NA	NA	NA	TRAV9-2*01	TRAJ10*01	TRBV2*01	TRBD1*01	TRBJ1-6*01	CALSLAARLTGGGNKLTF_CASRVGQNYNSPLHF
RLG2.E2(1)	Ch_3240	RLG	71	Early	Chronic	NA	NA	NA	300	High	CALSSAARLTGGGNKLTF	CASRTPTRNTEAFF	NA	NA	NA	NA	TRAV9-2*01	TRAJ10*01	TRBV6-1*01	TRBD1*01	TRBJ1-1*01	CALSSAARLTGGGNKLTF_CASRTPTRNTEAFF
RLG2.D4(2)	Ch_3240	RLG	71	Early	Chronic	NA	NA	NA	300	High	CALSSAARLTGGGNKLTF	CASRTPTRNTEAFF	NA	NA	NA	NA	TRAV9-2*01	TRAJ10*01	TRBV6-1*01	TRBD1*01	TRBJ1-1*01	CALSSAARLTGGGNKLTF_CASRTPTRNTEAFF
RLG2.B4(2)	Ch_3240	RLG	71	Early	Chronic	NA	NA	NA	300	High	CALSSGARLTGGGNKLTF	CASRTPTRNTEAFF	NA	NA	NA	NA	TRAV9-2*01	TRAJ10*01	TRBV6-1*01	TRBD1*01	TRBJ1-1*01	CALSSGARLTGGGNKLTF_CASRTPTRNTEAFF
RLG2.D2(2)	Ch_3240	RLG	71	Early	Chronic	NA	NA	NA	300	High	CALSSGARLTGGGNKLTF	CASRTPTRNTEAFF	NA	NA	NA	NA	TRAV9-2*01	TRAJ10*01	TRBV6-1*01	TRBD1*01	TRBJ1-1*01	CALSSGARLTGGGNKLTF_CASRTPTRNTEAFF
RLG6.B4	Ch_3240	RLG	99	Early	Chronic	NA	NA	NA	380	High	CALSSGARLTGGGNKLTF	CASRTPTRNTEAFF	NA	NA	NA	NA	TRAV9-2*01	TRAJ10*01	TRBV6-1*01	TRBD1*01	TRBJ1-1*01	CALSSGARLTGGGNKLTF_CASRTPTRNTEAFF
RLG12.D6	Ch_3240	RLG	140	Late	Chronic	NA	NA	NA	5	Low	CALSSGARLTGGGNKLTF	CASRTPTRNTEAFF	NA	NA	NA	NA	TRAV9-2*01	TRAJ10*01	TRBV6-1*01	TRBD1*01	TRBJ1-1*01	CALSSGARLTGGGNKLTF_CASRTPTRNTEAFF
RAQ6.E2	Ch_3240	RAQ	99	Early	Chronic	NA	NA	NA	220	High	CARKIKRQQIQF	CASSHSGGSGGQPQHF	NA	NA	NA	NA	TRAV17*01	TRAJ21*01	TRBV7-9*01	TRBD1*01	TRBJ1-5*01	CARKIKRQQIQF_CASSHSGGSGGQPQHF
RAQ12.B1	Ch_3240	RAQ	140	Late	Chronic	NA	NA	NA	10	Low	CATAVQGGSEKLVF	CAISVSVVRDSEAFF	NA	NA	NA	NA	TRAV17*01	TRAJ57*01	TRBV10-3*01	TRBD1*01	TRBJ1-1*01	CATAVQGGSEKLVF_CAISVSVVRDSEAFF
RAQ6.A5	Ch_3240	RAQ	99	Early	Chronic	NA	NA	NA	220	High	CATDDPYNFNKFYF	CASSHSGGSGGQPQHF	NA	NA	NA	NA	TRAV17*01	TRAJ21*01	TRBV7-9*01	TRBD1*01	TRBJ1-5*01	CATDDPYNFNKFYF_CASSHSGGSGGQPQHF
RAQ6.B4	Ch_3240	RAQ	99	Early	Chronic	NA	NA	NA	220	High	CATDDPYNFNKFYF	CASSHSGGSGGQPQHF	NA	NA	NA	NA	TRAV17*01	TRAJ21*01	TRBV7-9*01	TRBD1*01	TRBJ1-5*01	CATDDPYNFNKFYF_CASSHSGGSGGQPQHF
RAQ6.F9	Ch_3240	RAQ	99	Early	Chronic	NA	NA	NA	220	High	CATDDPYNFNKFYF	CASSHSGGSGGQPQHF	NA	NA	NA	NA	TRAV17*01	TRAJ21*01	TRBV7-9*01	TRBD1*01	TRBJ1-5*01	CATDDPYNFNKFYF_CASSHSGGSGGQPQHF
RLG6.G4	Ch_3240	RLG	99	Early	Chronic	NA	NA	NA	380	High	CAVKEETSGFRLTF	CASSLAMTEAFF	NA	NA	NA	NA	TRAV12-2*01	TRAJ58*01	TRBV7-9*01	TRBD1*01	TRBJ1-1*01	CAVKEETSGFRLTF_CASSLAMTEAFF
RLG2.F2(2)	Ch_3240	RLG	71	Early	Chronic	NA	NA	NA	300	High	CAVKEETSGSRLTF	CASSLAMTEAFF	NA	NA	NA	NA	TRAV12-2*01	TRAJ58*01	TRBV7-9*01	TRBD1*01	TRBJ1-1*01	CAVKEETSGSRLTF_CASSLAMTEAFF
RLG6.A8	Ch_3240	RLG	99	Early	Chronic	NA	NA	NA	380	High	CAVKEETSGSRLTF	CASSLAMTEAFF	NA	NA	NA	NA	TRAV12-2*01	TRAJ58*01	TRBV7-9*01	TRBD1*01	TRBJ1-1*01	CAVKEETSGSRLTF_CASSLAMTEAFF
RLG6.C6	Ch_3240	RLG	99	Early	Chronic	NA	NA	NA	380	High	CAVKEETSGSRLTF	CASSLAMTEAFF	NA	NA	NA	NA	TRAV12-2*01	TRAJ58*01	TRBV7-9*01	TRBD1*01	TRBJ1-1*01	CAVKEETSGSRLTF_CASSLAMTEAFF
RLG6.G2	Ch_3240	RLG	99	Early	Chronic	NA	NA	NA	380	High	CAVKEETSGSRLTF	CASSLAMTEAFF	NA	NA	NA	NA	TRAV12-2*01	TRAJ58*01	TRBV7-9*01	TRBD1*01	TRBJ1-1*01	CAVKEETSGSRLTF_CASSLAMTEAFF
RAQ6.E9	Ch_3240	RAQ	99	Early	Chronic	NA	NA	NA	220	High	CAVRADSWGKLQF	CASKAGGGVETQYF	NA	NA	NA	NA	TRAV25*01	TRAJ24*01	TRBV2*01	TRBD2*01	TRBJ2-5*01	CAVRADSWGKLQF_CASKAGGGVETQYF
RAQ12.F6	Ch_3240	RAQ	140	Late	Chronic	NA	NA	NA	10	Low	CAVRADSWGKLQF	CASRAGGGVETQYF	NA	NA	NA	NA	TRAV25*01	TRAJ24*01	TRBV2*01	TRBD2*01	TRBJ2-5*01	CAVRADSWGKLQF_CASRAGGGVETQYF
RAQ6.H2	Ch_3240	RAQ	99	Early	Chronic	NA	NA	NA	220	High	CAVRADSWGKLQF	WASKAGGGVETQYF	NA	NA	NA	NA	TRAV25*01	TRAJ24*01	TRBV2*01	TRBD2*01	TRBJ2-5*01	CAVRADSWGKLQF_WASKAGGGVETQYF
RAQ12.D10	Ch_3240	RAQ	140	Late	Chronic	NA	NA	NA	10	Low	CAVRGDSRGKLQF	CASRAGGGVETQYF	NA	NA	NA	NA	TRAV25*01	TRAJ24*01	TRBV2*01	TRBD2*01	TRBJ2-5*01	CAVRGDSRGKLQF_CASRAGGGVETQYF
RAQ12.B10	Ch_3240	RAQ	140	Late	Chronic	NA	NA	NA	10	Low	CAVRGDSWGKLQF	CASRAGGGVETQYF	NA	NA	NA	NA	TRAV25*01	TRAJ24*01	TRBV2*01	TRBD2*01	TRBJ2-5*01	CAVRGDSWGKLQF_CASRAGGGVETQYF
RAQ12.F1	Ch_3240	RAQ	140	Late	Chronic	NA	NA	NA	10	Low	CAVRGDSWGKLQF	CASRAGGGVETQYF	NA	NA	NA	NA	TRAV25*01	TRAJ24*01	TRBV2*01	TRBD2*01	TRBJ2-5*01	CAVRGDSWGKLQF_CASRAGGGVETQYF
RLG6.E9	Ch_3240	RLG	99	Early	Chronic	NA	NA	NA	380	High	CAVSDEGDYKLSF	CASSPLAGHLNEKLFF	NA	NA	NA	NA	TRAV8-6*01	TRAJ20*01	TRBV27*01	TRBD1*01	TRBJ1-4*01	CAVSDEGDYKLSF_CASSPLAGHLNEKLFF
RLG2.A6(2)	Ch_3240	RLG	71	Early	Chronic	NA	NA	NA	300	High	CAVSFSDGQKLLF	CASSVVSGGDGYTF	NA	NA	NA	NA	TRAV8-6*01	TRAJ16*01	TRBV9*01	TRBD1*01	TRBJ1-2*01	CAVSFSDGQKLLF_CASSVVSGGDGYTF
RAQ2.A7(1)	Ch_3240	RAQ	71	Early	Chronic	NA	NA	NA	120	Low	CAYRSLPTNAGNMLTF	CASSFPGQGNTQYF	NA	NA	NA	NA	TRAV38-2/DV8*01	TRAJ39*01	TRBV27*01	TRBD1*01	TRBJ2-3*01	CAYRSLPTNAGNMLTF_CASSFPGQGNTQYF
RAQ2.A10(1)	Ch_3240	RAQ	71	Early	Chronic	NA	NA	NA	120	Low	CAYRSLPTNAGNMLTF	CASSFPGQGNTQYF	NA	NA	NA	NA	TRAV38-2/DV8*01	TRAJ39*01	TRBV27*01	TRBD1*01	TRBJ2-3*01	CAYRSLPTNAGNMLTF_CASSFPGQGNTQYF
RAQ2.B8(1)	Ch_3240	RAQ	71	Early	Chronic	NA	NA	NA	120	Low	CAYRSLPTNAGNMLTF	CASSFPGQGNTQYF	NA	NA	NA	NA	TRAV38-2/DV8*01	TRAJ39*01	TRBV27*01	TRBD1*01	TRBJ2-3*01	CAYRSLPTNAGNMLTF_CASSFPGQGNTQYF
RAQ2.C2(1)	Ch_3240	RAQ	71	Early	Chronic	NA	NA	NA	120	Low	CAYRSLPTNAGNMLTF	CASSFPGQGNTQYF	NA	NA	NA	NA	TRAV38-2/DV8*01	TRAJ39*01	TRBV27*01	TRBD1*01	TRBJ2-3*01	CAYRSLPTNAGNMLTF_CASSFPGQGNTQYF
RAQ2.E1(1)	Ch_3240	RAQ	71	Early	Chronic	NA	NA	NA	120	Low	CAYRSLPTNAGNMLTF	CASSFPGQGNTQYF	NA	NA	NA	NA	TRAV38-2/DV8*01	TRAJ39*01	TRBV27*01	TRBD1*01	TRBJ2-3*01	CAYRSLPTNAGNMLTF_CASSFPGQGNTQYF
RAQ2.G2(1)	Ch_3240	RAQ	71	Early	Chronic	NA	NA	NA	120	Low	CAYRSLPTNAGNMLTF	CASSFPGQGNTQYF	NA	NA	NA	NA	TRAV38-2/DV8*01	TRAJ39*01	TRBV27*01	TRBD1*01	TRBJ2-3*01	CAYRSLPTNAGNMLTF_CASSFPGQGNTQYF
RAQ2.H6(1)	Ch_3240	RAQ	71	Early	Chronic	NA	NA	NA	120	Low	CAYRSLPTNAGNMLTF	CASSFPGQGNTQYF	NA	NA	NA	NA	TRAV38-2/DV8*01	TRAJ39*01	TRBV27*01	TRBD1*01	TRBJ2-3*01	CAYRSLPTNAGNMLTF_CASSFPGQGNTQYF
RAQ2.B1(2)	Ch_3240	RAQ	71	Early	Chronic	NA	NA	NA	120	Low	CAYRSLPTNAGNMLTF	CASSFPGQGNTQYF	NA	NA	NA	NA	TRAV38-2/DV8*01	TRAJ39*01	TRBV27*01	TRBD1*01	TRBJ2-3*01	CAYRSLPTNAGNMLTF_CASSFPGQGNTQYF
RAQ2.B4(2)	Ch_3240	RAQ	71	Early	Chronic	NA	NA	NA	120	Low	CAYRSLPTNAGNMLTF	CASSFPGQGNTQYF	NA	NA	NA	NA	TRAV38-2/DV8*01	TRAJ39*01	TRBV27*01	TRBD1*01	TRBJ2-3*01	CAYRSLPTNAGNMLTF_CASSFPGQGNTQYF
RAQ2.C6(2)	Ch_3240	RAQ	71	Early	Chronic	NA	NA	NA	120	Low	CAYRSLPTNAGNMLTF	CASSFPGQGNTQYF	NA	NA	NA	NA	TRAV38-2/DV8*01	TRAJ39*01	TRBV27*01	TRBD1*01	TRBJ2-3*01	CAYRSLPTNAGNMLTF_CASSFPGQGNTQYF
RAQ2.D3(2)	Ch_3240	RAQ	71	Early	Chronic	NA	NA	NA	120	Low	CAYRSLPTNAGNMLTF	CASSFPGQGNTQYF	NA	NA	NA	NA	TRAV38-2/DV8*01	TRAJ39*01	TRBV27*01	TRBD1*01	TRBJ2-3*01	CAYRSLPTNAGNMLTF_CASSFPGQGNTQYF
RAQ6.A1	Ch_3240	RAQ	99	Early	Chronic	NA	NA	NA	220	High	CAYRSLPTNAGNMLTF	CASSFPGQGNTQYF	NA	NA	NA	NA	TRAV38-2/DV8*01	TRAJ39*01	TRBV27*01	TRBD1*01	TRBJ2-3*01	CAYRSLPTNAGNMLTF_CASSFPGQGNTQYF
RAQ6.B6	Ch_3240	RAQ	99	Early	Chronic	NA	NA	NA	220	High	CAYRSLPTNAGNMLTF	CASSFPGQGNTQYF	NA	NA	NA	NA	TRAV38-2/DV8*01	TRAJ39*01	TRBV27*01	TRBD1*01	TRBJ2-3*01	CAYRSLPTNAGNMLTF_CASSFPGQGNTQYF
RAQ6.D4	Ch_3240	RAQ	99	Early	Chronic	NA	NA	NA	220	High	CAYRSLPTNAGNMLTF	CASSFPGQGNTQYF	NA	NA	NA	NA	TRAV38-2/DV8*01	TRAJ39*01	TRBV27*01	TRBD1*01	TRBJ2-3*01	CAYRSLPTNAGNMLTF_CASSFPGQGNTQYF
RAQ6.F3	Ch_3240	RAQ	99	Early	Chronic	NA	NA	NA	220	High	CAYRSLPTNAGNMLTF	CASSFPGQGNTQYF	NA	NA	NA	NA	TRAV38-2/DV8*01	TRAJ39*01	TRBV27*01	TRBD1*01	TRBJ2-3*01	CAYRSLPTNAGNMLTF_CASSFPGQGNTQYF
RAQ6.F8	Ch_3240	RAQ	99	Early	Chronic	NA	NA	NA	220	High	CAYRSLPTNAGNMLTF	CASSFPGQGNTQYF	NA	NA	NA	NA	TRAV38-2/DV8*01	TRAJ39*01	TRBV27*01	TRBD1*01	TRBJ2-3*01	CAYRSLPTNAGNMLTF_CASSFPGQGNTQYF
RAQ6.G2	Ch_3240	RAQ	99	Early	Chronic	NA	NA	NA	220	High	CAYRSLPTNAGNMLTF	CASSFPGQGNTQYF	NA	NA	NA	NA	TRAV38-2/DV8*01	TRAJ39*01	TRBV27*01	TRBD1*01	TRBJ2-3*01	CAYRSLPTNAGNMLTF_CASSFPGQGNTQYF
RAQ6.G4	Ch_3240	RAQ	99	Early	Chronic	NA	NA	NA	220	High	CAYRSLPTNAGNMLTF	CASSFPGQGNTQYF	NA	NA	NA	NA	TRAV38-2/DV8*01	TRAJ39*01	TRBV27*01	TRBD1*01	TRBJ2-3*01	CAYRSLPTNAGNMLTF_CASSFPGQGNTQYF
RAQ6.G9	Ch_3240	RAQ	99	Early	Chronic	NA	NA	NA	220	High	CAYRSLPTNAGNMLTF	CASSFPGQGNTQYF	NA	NA	NA	NA	TRAV38-2/DV8*01	TRAJ39*01	TRBV27*01	TRBD1*01	TRBJ2-3*01	CAYRSLPTNAGNMLTF_CASSFPGQGNTQYF
RAQ6.G10	Ch_3240	RAQ	99	Early	Chronic	NA	NA	NA	220	High	CAYRSLPTNAGNMLTF	CASSFPGQGNTQYF	NA	NA	NA	NA	TRAV38-2/DV8*01	TRAJ39*01	TRBV27*01	TRBD1*01	TRBJ2-3*01	CAYRSLPTNAGNMLTF_CASSFPGQGNTQYF
RAQ6.H1	Ch_3240	RAQ	99	Early	Chronic	NA	NA	NA	220	High	CAYRSLPTNAGNMLTF	CASSFPGQGNTQYF	NA	NA	NA	NA	TRAV38-2/DV8*01	TRAJ39*01	TRBV27*01	TRBD1*01	TRBJ2-3*01	CAYRSLPTNAGNMLTF_CASSFPGQGNTQYF
RAQ6.H9	Ch_3240	RAQ	99	Early	Chronic	NA	NA	NA	220	High	CAYRSLPTNAGNMLTF	CASSFPGQGNTQYF	NA	NA	NA	NA	TRAV38-2/DV8*01	TRAJ39*01	TRBV27*01	TRBD1*01	TRBJ2-3*01	CAYRSLPTNAGNMLTF_CASSFPGQGNTQYF
RAQ12.A5	Ch_3240	RAQ	140	Late	Chronic	NA	NA	NA	10	Low	CAYRSLPTNAGNMLTF	CASSFPGQGNTQYF	NA	NA	NA	NA	TRAV38-2/DV*01	TRAJ39*01	TRBV27*01	TRBD1*01	TRBJ2-3*01	CAYRSLPTNAGNMLTF_CASSFPGQGNTQYF
RAQ12.B9	Ch_3240	RAQ	140	Late	Chronic	NA	NA	NA	10	Low	CAYRSLPTNAGNMLTF	CASSFPGQGNTQYF	NA	NA	NA	NA	TRAV38-2/DV*01	TRAJ39*01	TRBV27*01	TRBD1*01	TRBJ2-3*01	CAYRSLPTNAGNMLTF_CASSFPGQGNTQYF
RAQ12.C9	Ch_3240	RAQ	140	Late	Chronic	NA	NA	NA	10	Low	CAYRSLPTNAGNMLTF	CASSFPGQGNTQYF	NA	NA	NA	NA	TRAV38-2/DV*01	TRAJ39*01	TRBV27*01	TRBD1*01	TRBJ2-3*01	CAYRSLPTNAGNMLTF_CASSFPGQGNTQYF
RAQ12.D3	Ch_3240	RAQ	140	Late	Chronic	NA	NA	NA	10	Low	CAYRSLPTNAGNMLTF	CASSFPGQGNTQYF	NA	NA	NA	NA	TRAV38-2/DV*01	TRAJ39*01	TRBV27*01	TRBD1*01	TRBJ2-3*01	CAYRSLPTNAGNMLTF_CASSFPGQGNTQYF
RAQ12.E1	Ch_3240	RAQ	140	Late	Chronic	NA	NA	NA	10	Low	CAYRSLPTNAGNMLTF	CASSFPGQGNTQYF	NA	NA	NA	NA	TRAV38-2/DV*01	TRAJ39*01	TRBV27*01	TRBD1*01	TRBJ2-3*01	CAYRSLPTNAGNMLTF_CASSFPGQGNTQYF
RAQ12.E5	Ch_3240	RAQ	140	Late	Chronic	NA	NA	NA	10	Low	CAYRSLPTNAGNMLTF	CASSFPGQGNTQYF	NA	NA	NA	NA	TRAV38-2/DV*01	TRAJ39*01	TRBV27*01	TRBD1*01	TRBJ2-3*01	CAYRSLPTNAGNMLTF_CASSFPGQGNTQYF
RAQ12.E8	Ch_3240	RAQ	140	Late	Chronic	NA	NA	NA	10	Low	CAYRSLPTNAGNMLTF	CASSFPGQGNTQYF	NA	NA	NA	NA	TRAV38-2/DV*01	TRAJ39*01	TRBV27*01	TRBD1*01	TRBJ2-3*01	CAYRSLPTNAGNMLTF_CASSFPGQGNTQYF
RAQ12.F2	Ch_3240	RAQ	140	Late	Chronic	NA	NA	NA	10	Low	CAYRSLPTNAGNMLTF	CASSFPGQGNTQYF	NA	NA	NA	NA	TRAV38-2/DV*01	TRAJ39*01	TRBV27*01	TRBD1*01	TRBJ2-3*01	CAYRSLPTNAGNMLTF_CASSFPGQGNTQYF
RAQ12.F10	Ch_3240	RAQ	140	Late	Chronic	NA	NA	NA	10	Low	CAYRSLPTNAGNMLTF	CASSFPGQGNTQYF	NA	NA	NA	NA	TRAV38-2/DV*01	TRAJ39*01	TRBV27*01	TRBD1*01	TRBJ2-3*01	CAYRSLPTNAGNMLTF_CASSFPGQGNTQYF
RAQ12.G1	Ch_3240	RAQ	140	Late	Chronic	NA	NA	NA	10	Low	CAYRSLPTNAGNMLTF	CASSFPGQGNTQYF	NA	NA	NA	NA	TRAV38-2/DV*01	TRAJ39*01	TRBV27*01	TRBD1*01	TRBJ2-3*01	CAYRSLPTNAGNMLTF_CASSFPGQGNTQYF
RAQ12.G2	Ch_3240	RAQ	140	Late	Chronic	NA	NA	NA	10	Low	CAYRSLPTNAGNMLTF	CASSFPGQGNTQYF	NA	NA	NA	NA	TRAV38-2/DV*01	TRAJ39*01	TRBV27*01	TRBD1*01	TRBJ2-3*01	CAYRSLPTNAGNMLTF_CASSFPGQGNTQYF
RAQ12.G3	Ch_3240	RAQ	140	Late	Chronic	NA	NA	NA	10	Low	CAYRSLPTNAGNMLTF	CASSFPGQGNTQYF	NA	NA	NA	NA	TRAV38-2/DV*01	TRAJ39*01	TRBV27*01	TRBD1*01	TRBJ2-3*01	CAYRSLPTNAGNMLTF_CASSFPGQGNTQYF
RAQ12.H3	Ch_3240	RAQ	140	Late	Chronic	NA	NA	NA	10	Low	CAYRSLPTNAGNMLTF	CASSFPGQGNTQYF	NA	NA	NA	NA	TRAV38-2/DV*01	TRAJ39*01	TRBV27*01	TRBD1*01	TRBJ2-3*01	CAYRSLPTNAGNMLTF_CASSFPGQGNTQYF
RAQ12.H5	Ch_3240	RAQ	140	Late	Chronic	NA	NA	NA	10	Low	CAYRSLPTNAGNMLTF	CASSFPGQGNTQYF	NA	NA	NA	NA	TRAV38-2/DV*01	TRAJ39*01	TRBV27*01	TRBD1*01	TRBJ2-3*01	CAYRSLPTNAGNMLTF_CASSFPGQGNTQYF
RAQ12.H7	Ch_3240	RAQ	140	Late	Chronic	NA	NA	NA	10	Low	CAYRSLPTNAGNMLTF	CASSFPGQGNTQYF	NA	NA	NA	NA	TRAV38-2/DV*01	TRAJ39*01	TRBV27*01	TRBD1*01	TRBJ2-3*01	CAYRSLPTNAGNMLTF_CASSFPGQGNTQYF
RAQ12.H9	Ch_3240	RAQ	140	Late	Chronic	NA	NA	NA	10	Low	CAYRSLPTNAGNMLTF	CASSFPGQGNTQYF	NA	NA	NA	NA	TRAV38-2/DV*01	TRAJ39*01	TRBV27*01	TRBD1*01	TRBJ2-3*01	CAYRSLPTNAGNMLTF_CASSFPGQGNTQYF
RAQ12.H10	Ch_3240	RAQ	140	Late	Chronic	NA	NA	NA	10	Low	CAYRSLPTNAGNMLTF	CASSFPGQGNTQYF	NA	NA	NA	NA	TRAV38-2/DV*01	TRAJ39*01	TRBV27*01	TRBD1*01	TRBJ2-3*01	CAYRSLPTNAGNMLTF_CASSFPGQGNTQYF
RAQ2.F6(1)	Ch_3240	RAQ	71	Early	Chronic	NA	NA	NA	120	Low	CAYRSLPTNAGNMLTL	CASSFPGQGNTQYF	NA	NA	NA	NA	TRAV38-2/DV8*01	TRAJ39*01	TRBV27*01	TRBD1*01	TRBJ2-3*01	CAYRSLPTNAGNMLTL_CASSFPGQGNTQYF
RAQ2.E6(2)	Ch_3240	RAQ	71	Early	Chronic	NA	NA	NA	120	Low	CAYRSLPTNAGNMLTL	CASSFPGQGNTQYF	NA	NA	NA	NA	TRAV38-2/DV8*01	TRAJ39*01	TRBV27*01	TRBD1*01	TRBJ2-3*01	CAYRSLPTNAGNMLTL_CASSFPGQGNTQYF
RAQ6.F2	Ch_3240	RAQ	99	Early	Chronic	NA	NA	NA	220	High	CAYRSLPTNAGNMLTL	CASSFPGQGNTQYF	NA	NA	NA	NA	TRAV38-2/DV8*01	TRAJ39*01	TRBV27*01	TRBD1*01	TRBJ2-3*01	CAYRSLPTNAGNMLTL_CASSFPGQGNTQYF
RAQ12.C3	Ch_3240	RAQ	140	Late	Chronic	NA	NA	NA	10	Low	CAYRSLPTNAGNMLTL	CASSFPGQGNTQYF	NA	NA	NA	NA	TRAV38-2/DV*01	TRAJ39*01	TRBV27*01	TRBD1*01	TRBJ2-3*01	CAYRSLPTNAGNMLTL_CASSFPGQGNTQYF
RAQ6.D1	Ch_3240	RAQ	99	Early	Chronic	NA	NA	NA	220	High	CAYRSPHTNAGNLLTW	CASSFPGQGNTQYF	NA	NA	NA	NA	TRAV38-2/DV8*01	TRAJ39*01	TRBV27*01	TRBD1*01	TRBJ2-3*01	CAYRSPHTNAGNLLTW_CASSFPGQGNTQYF
RAQ6.F1	Ch_3240	RAQ	99	Early	Chronic	NA	NA	NA	220	High	CAYRSPHTNAGNMLTL	CASSFPGQGNTQYF	NA	NA	NA	NA	TRAV38-2/DV8*01	TRAJ39*01	TRBV27*01	TRBD1*01	TRBJ2-3*01	CAYRSPHTNAGNMLTL_CASSFPGQGNTQYF
RAQ6.G3	Ch_3240	RAQ	99	Early	Chronic	NA	NA	NA	220	High	CAYRSPHTNAGNMLTL	CASSFPGQGNTQYF	NA	NA	NA	NA	TRAV38-2/DV8*01	TRAJ39*01	TRBV27*01	TRBD1*01	TRBJ2-3*01	CAYRSPHTNAGNMLTL_CASSFPGQGNTQYF
RAQ2.A3(2)	Ch_3240	RAQ	71	Early	Chronic	NA	NA	NA	120	Low	CAYRSPHTNAGNMLTW	CASSFPGQGNTQYF	NA	NA	NA	NA	TRAV38-2/DV8*01	TRAJ39*01	TRBV27*01	TRBD1*01	TRBJ2-3*01	CAYRSPHTNAGNMLTW_CASSFPGQGNTQYF
RAQ2.D1(2)	Ch_3240	RAQ	71	Early	Chronic	NA	NA	NA	120	Low	CAYRSPPTNAGNMLTL	CASSFPGQGNTQYF	NA	NA	NA	NA	TRAV38-2/DV8*01	TRAJ39*01	TRBV27*01	TRBD1*01	TRBJ2-3*01	CAYRSPPTNAGNMLTL_CASSFPGQGNTQYF
RAQ12.A3	Ch_3240	RAQ	140	Late	Chronic	NA	NA	NA	10	Low	CDLGRPNAGKSTF	CATSDSPTDTQYF	NA	NA	NA	NA	TRAV6*01	TRAJ27*01	TRBV24-1*01	NA	TRBJ2-3*01	CDLGRPNAGKSTF_CATSDSPTDTQYF
RLG2.F9(2)	Ch_3240	RLG	71	Early	Chronic	NA	NA	NA	300	High	CILPLVHAGGTSYGKLTF	CASSVASGKLYGYTF	NA	NA	NA	NA	TRAV26-2*01	TRAJ52*01	TRBV9*01	TRBD2*02	TRBJ1-2*01	CILPLVHAGGTSYGKLTF_CASSVASGKLYGYTF
RLG2.A8(1)	Ch_3240	RLG	71	Early	Chronic	NA	NA	NA	300	High	CILPLVHAGGTSYGKLTF	CASSVASGQLYGYTF	NA	NA	NA	NA	TRAV26-2*01	TRAJ52*01	TRBV9*01	TRBD1*01	TRBJ1-2*01	CILPLVHAGGTSYGKLTF_CASSVASGQLYGYTF
RLG2.A9(1)	Ch_3240	RLG	71	Early	Chronic	NA	NA	NA	300	High	CILPLVHAGGTSYGKLTF	CASSVASGQLYGYTF	NA	NA	NA	NA	TRAV26-2*01	TRAJ52*01	TRBV9*01	TRBD1*01	TRBJ1-2*01	CILPLVHAGGTSYGKLTF_CASSVASGQLYGYTF
RLG2.A10(1)	Ch_3240	RLG	71	Early	Chronic	NA	NA	NA	300	High	CILPLVHAGGTSYGKLTF	CASSVASGQLYGYTF	NA	NA	NA	NA	TRAV26-2*01	TRAJ52*01	TRBV9*01	TRBD1*01	TRBJ1-2*01	CILPLVHAGGTSYGKLTF_CASSVASGQLYGYTF
RLG2.B1(1)	Ch_3240	RLG	71	Early	Chronic	NA	NA	NA	300	High	CILPLVHAGGTSYGKLTF	CASSVASGQLYGYTF	NA	NA	NA	NA	TRAV26-2*01	TRAJ52*01	TRBV9*01	TRBD1*01	TRBJ1-2*01	CILPLVHAGGTSYGKLTF_CASSVASGQLYGYTF
RLG2.B6(1)	Ch_3240	RLG	71	Early	Chronic	NA	NA	NA	300	High	CILPLVHAGGTSYGKLTF	CASSVASGQLYGYTF	NA	NA	NA	NA	TRAV26-2*01	TRAJ52*01	TRBV9*01	TRBD1*01	TRBJ1-2*01	CILPLVHAGGTSYGKLTF_CASSVASGQLYGYTF
RLG2.B9(1)	Ch_3240	RLG	71	Early	Chronic	NA	NA	NA	300	High	CILPLVHAGGTSYGKLTF	CASSVASGQLYGYTF	NA	NA	NA	NA	TRAV26-2*01	TRAJ52*01	TRBV9*01	TRBD1*01	TRBJ1-2*01	CILPLVHAGGTSYGKLTF_CASSVASGQLYGYTF
RLG2.D1(1)	Ch_3240	RLG	71	Early	Chronic	NA	NA	NA	300	High	CILPLVHAGGTSYGKLTF	CASSVASGQLYGYTF	NA	NA	NA	NA	TRAV26-2*01	TRAJ52*01	TRBV9*01	TRBD1*01	TRBJ1-2*01	CILPLVHAGGTSYGKLTF_CASSVASGQLYGYTF
RLG2.D6(1)	Ch_3240	RLG	71	Early	Chronic	NA	NA	NA	300	High	CILPLVHAGGTSYGKLTF	CASSVASGQLYGYTF	NA	NA	NA	NA	TRAV26-2*01	TRAJ52*01	TRBV9*01	TRBD1*01	TRBJ1-2*01	CILPLVHAGGTSYGKLTF_CASSVASGQLYGYTF
RLG2.G9(1)	Ch_3240	RLG	71	Early	Chronic	NA	NA	NA	300	High	CILPLVHAGGTSYGKLTF	CASSVASGQLYGYTF	NA	NA	NA	NA	TRAV26-2*01	TRAJ52*01	TRBV9*01	TRBD1*01	TRBJ1-2*01	CILPLVHAGGTSYGKLTF_CASSVASGQLYGYTF
RLG2.H6(1)	Ch_3240	RLG	71	Early	Chronic	NA	NA	NA	300	High	CILPLVHAGGTSYGKLTF	CASSVASGQLYGYTF	NA	NA	NA	NA	TRAV26-2*01	TRAJ52*01	TRBV9*01	TRBD1*01	TRBJ1-2*01	CILPLVHAGGTSYGKLTF_CASSVASGQLYGYTF
RLG2.H7(1)	Ch_3240	RLG	71	Early	Chronic	NA	NA	NA	300	High	CILPLVHAGGTSYGKLTF	CASSVASGQLYGYTF	NA	NA	NA	NA	TRAV26-2*01	TRAJ52*01	TRBV9*01	TRBD1*01	TRBJ1-2*01	CILPLVHAGGTSYGKLTF_CASSVASGQLYGYTF
RLG2.H10(1)	Ch_3240	RLG	71	Early	Chronic	NA	NA	NA	300	High	CILPLVHAGGTSYGKLTF	CASSVASGQLYGYTF	NA	NA	NA	NA	TRAV26-2*01	TRAJ52*01	TRBV9*01	TRBD1*01	TRBJ1-2*01	CILPLVHAGGTSYGKLTF_CASSVASGQLYGYTF
RLG2.A5(2)	Ch_3240	RLG	71	Early	Chronic	NA	NA	NA	300	High	CILPLVHAGGTSYGKLTF	CASSVASGQLYGYTF	NA	NA	NA	NA	TRAV26-2*01	TRAJ52*01	TRBV9*01	TRBD1*01	TRBJ1-2*01	CILPLVHAGGTSYGKLTF_CASSVASGQLYGYTF
RLG2.B1(2)	Ch_3240	RLG	71	Early	Chronic	NA	NA	NA	300	High	CILPLVHAGGTSYGKLTF	CASSVASGQLYGYTF	NA	NA	NA	NA	TRAV26-2*01	TRAJ52*01	TRBV9*01	TRBD1*01	TRBJ1-2*01	CILPLVHAGGTSYGKLTF_CASSVASGQLYGYTF
RLG2.B7(2)	Ch_3240	RLG	71	Early	Chronic	NA	NA	NA	300	High	CILPLVHAGGTSYGKLTF	CASSVASGQLYGYTF	NA	NA	NA	NA	TRAV26-2*01	TRAJ52*01	TRBV9*01	TRBD1*01	TRBJ1-2*01	CILPLVHAGGTSYGKLTF_CASSVASGQLYGYTF
RLG2.B10(2)	Ch_3240	RLG	71	Early	Chronic	NA	NA	NA	300	High	CILPLVHAGGTSYGKLTF	CASSVASGQLYGYTF	NA	NA	NA	NA	TRAV26-2*01	TRAJ52*01	TRBV9*01	TRBD1*01	TRBJ1-2*01	CILPLVHAGGTSYGKLTF_CASSVASGQLYGYTF
RLG2.C6(2)	Ch_3240	RLG	71	Early	Chronic	NA	NA	NA	300	High	CILPLVHAGGTSYGKLTF	CASSVASGQLYGYTF	NA	NA	NA	NA	TRAV26-2*01	TRAJ52*01	TRBV9*01	TRBD1*01	TRBJ1-2*01	CILPLVHAGGTSYGKLTF_CASSVASGQLYGYTF
RLG2.C9(2)	Ch_3240	RLG	71	Early	Chronic	NA	NA	NA	300	High	CILPLVHAGGTSYGKLTF	CASSVASGQLYGYTF	NA	NA	NA	NA	TRAV26-2*01	TRAJ52*01	TRBV9*01	TRBD1*01	TRBJ1-2*01	CILPLVHAGGTSYGKLTF_CASSVASGQLYGYTF
RLG2.D1(2)	Ch_3240	RLG	71	Early	Chronic	NA	NA	NA	300	High	CILPLVHAGGTSYGKLTF	CASSVASGQLYGYTF	NA	NA	NA	NA	TRAV26-2*01	TRAJ52*01	TRBV9*01	TRBD1*01	TRBJ1-2*01	CILPLVHAGGTSYGKLTF_CASSVASGQLYGYTF
RLG2.D5(2)	Ch_3240	RLG	71	Early	Chronic	NA	NA	NA	300	High	CILPLVHAGGTSYGKLTF	CASSVASGQLYGYTF	NA	NA	NA	NA	TRAV26-2*01	TRAJ52*01	TRBV9*01	TRBD1*01	TRBJ1-2*01	CILPLVHAGGTSYGKLTF_CASSVASGQLYGYTF
RLG2.E2(2)	Ch_3240	RLG	71	Early	Chronic	NA	NA	NA	300	High	CILPLVHAGGTSYGKLTF	CASSVASGQLYGYTF	NA	NA	NA	NA	TRAV26-2*01	TRAJ52*01	TRBV9*01	TRBD1*01	TRBJ1-2*01	CILPLVHAGGTSYGKLTF_CASSVASGQLYGYTF
RLG2.E4(2)	Ch_3240	RLG	71	Early	Chronic	NA	NA	NA	300	High	CILPLVHAGGTSYGKLTF	CASSVASGQLYGYTF	NA	NA	NA	NA	TRAV26-2*01	TRAJ52*01	TRBV9*01	TRBD1*01	TRBJ1-2*01	CILPLVHAGGTSYGKLTF_CASSVASGQLYGYTF
RLG2.E8(2)	Ch_3240	RLG	71	Early	Chronic	NA	NA	NA	300	High	CILPLVHAGGTSYGKLTF	CASSVASGQLYGYTF	NA	NA	NA	NA	TRAV26-2*01	TRAJ52*01	TRBV9*01	TRBD1*01	TRBJ1-2*01	CILPLVHAGGTSYGKLTF_CASSVASGQLYGYTF
RLG2.F5(2)	Ch_3240	RLG	71	Early	Chronic	NA	NA	NA	300	High	CILPLVHAGGTSYGKLTF	CASSVASGQLYGYTF	NA	NA	NA	NA	TRAV26-2*01	TRAJ52*01	TRBV9*01	TRBD1*01	TRBJ1-2*01	CILPLVHAGGTSYGKLTF_CASSVASGQLYGYTF
RLG2.F8(2)	Ch_3240	RLG	71	Early	Chronic	NA	NA	NA	300	High	CILPLVHAGGTSYGKLTF	CASSVASGQLYGYTF	NA	NA	NA	NA	TRAV26-2*01	TRAJ52*01	TRBV9*01	TRBD1*01	TRBJ1-2*01	CILPLVHAGGTSYGKLTF_CASSVASGQLYGYTF
RLG2.H10(2)	Ch_3240	RLG	71	Early	Chronic	NA	NA	NA	300	High	CILPLVHAGGTSYGKLTF	CASSVASGQLYGYTF	NA	NA	NA	NA	TRAV26-2*01	TRAJ52*01	TRBV9*01	TRBD1*01	TRBJ1-2*01	CILPLVHAGGTSYGKLTF_CASSVASGQLYGYTF
RLG6.A4	Ch_3240	RLG	99	Early	Chronic	NA	NA	NA	380	High	CILPLVHAGGTSYGKLTF	CASSVASGQLYGYTF	NA	NA	NA	NA	TRAV26-2*01	TRAJ52*01	TRBV9*01	TRBD1*01	TRBJ1-2*01	CILPLVHAGGTSYGKLTF_CASSVASGQLYGYTF
RLG6.A9	Ch_3240	RLG	99	Early	Chronic	NA	NA	NA	380	High	CILPLVHAGGTSYGKLTF	CASSVASGQLYGYTF	NA	NA	NA	NA	TRAV26-2*01	TRAJ52*01	TRBV9*01	TRBD1*01	TRBJ1-2*01	CILPLVHAGGTSYGKLTF_CASSVASGQLYGYTF
RLG6.A10	Ch_3240	RLG	99	Early	Chronic	NA	NA	NA	380	High	CILPLVHAGGTSYGKLTF	CASSVASGQLYGYTF	NA	NA	NA	NA	TRAV26-2*01	TRAJ52*01	TRBV9*01	TRBD1*01	TRBJ1-2*01	CILPLVHAGGTSYGKLTF_CASSVASGQLYGYTF
RLG6.B1	Ch_3240	RLG	99	Early	Chronic	NA	NA	NA	380	High	CILPLVHAGGTSYGKLTF	CASSVASGQLYGYTF	NA	NA	NA	NA	TRAV26-2*01	TRAJ52*01	TRBV9*01	TRBD1*01	TRBJ1-2*01	CILPLVHAGGTSYGKLTF_CASSVASGQLYGYTF
RLG6.B3	Ch_3240	RLG	99	Early	Chronic	NA	NA	NA	380	High	CILPLVHAGGTSYGKLTF	CASSVASGQLYGYTF	NA	NA	NA	NA	TRAV26-2*01	TRAJ52*01	TRBV9*01	TRBD1*01	TRBJ1-2*01	CILPLVHAGGTSYGKLTF_CASSVASGQLYGYTF
RLG6.B6	Ch_3240	RLG	99	Early	Chronic	NA	NA	NA	380	High	CILPLVHAGGTSYGKLTF	CASSVASGQLYGYTF	NA	NA	NA	NA	TRAV26-2*01	TRAJ52*01	TRBV9*01	TRBD1*01	TRBJ1-2*01	CILPLVHAGGTSYGKLTF_CASSVASGQLYGYTF
RLG6.C3	Ch_3240	RLG	99	Early	Chronic	NA	NA	NA	380	High	CILPLVHAGGTSYGKLTF	CASSVASGQLYGYTF	NA	NA	NA	NA	TRAV26-2*01	TRAJ52*01	TRBV9*01	TRBD1*01	TRBJ1-2*01	CILPLVHAGGTSYGKLTF_CASSVASGQLYGYTF
RLG6.C4	Ch_3240	RLG	99	Early	Chronic	NA	NA	NA	380	High	CILPLVHAGGTSYGKLTF	CASSVASGQLYGYTF	NA	NA	NA	NA	TRAV26-2*01	TRAJ52*01	TRBV9*01	TRBD1*01	TRBJ1-2*01	CILPLVHAGGTSYGKLTF_CASSVASGQLYGYTF
RLG6.C8	Ch_3240	RLG	99	Early	Chronic	NA	NA	NA	380	High	CILPLVHAGGTSYGKLTF	CASSVASGQLYGYTF	NA	NA	NA	NA	TRAV26-2*01	TRAJ52*01	TRBV9*01	TRBD1*01	TRBJ1-2*01	CILPLVHAGGTSYGKLTF_CASSVASGQLYGYTF
RLG6.C9	Ch_3240	RLG	99	Early	Chronic	NA	NA	NA	380	High	CILPLVHAGGTSYGKLTF	CASSVASGQLYGYTF	NA	NA	NA	NA	TRAV26-2*01	TRAJ52*01	TRBV9*01	TRBD1*01	TRBJ1-2*01	CILPLVHAGGTSYGKLTF_CASSVASGQLYGYTF
RLG6.C10	Ch_3240	RLG	99	Early	Chronic	NA	NA	NA	380	High	CILPLVHAGGTSYGKLTF	CASSVASGQLYGYTF	NA	NA	NA	NA	TRAV26-2*01	TRAJ52*01	TRBV9*01	TRBD1*01	TRBJ1-2*01	CILPLVHAGGTSYGKLTF_CASSVASGQLYGYTF
RLG6.D2	Ch_3240	RLG	99	Early	Chronic	NA	NA	NA	380	High	CILPLVHAGGTSYGKLTF	CASSVASGQLYGYTF	NA	NA	NA	NA	TRAV26-2*01	TRAJ52*01	TRBV9*01	TRBD1*01	TRBJ1-2*01	CILPLVHAGGTSYGKLTF_CASSVASGQLYGYTF
RLG6.D8	Ch_3240	RLG	99	Early	Chronic	NA	NA	NA	380	High	CILPLVHAGGTSYGKLTF	CASSVASGQLYGYTF	NA	NA	NA	NA	TRAV26-2*01	TRAJ52*01	TRBV9*01	TRBD1*01	TRBJ1-2*01	CILPLVHAGGTSYGKLTF_CASSVASGQLYGYTF
RLG6.D9	Ch_3240	RLG	99	Early	Chronic	NA	NA	NA	380	High	CILPLVHAGGTSYGKLTF	CASSVASGQLYGYTF	NA	NA	NA	NA	TRAV26-2*01	TRAJ52*01	TRBV9*01	TRBD1*01	TRBJ1-2*01	CILPLVHAGGTSYGKLTF_CASSVASGQLYGYTF
RLG6.E1	Ch_3240	RLG	99	Early	Chronic	NA	NA	NA	380	High	CILPLVHAGGTSYGKLTF	CASSVASGQLYGYTF	NA	NA	NA	NA	TRAV26-2*01	TRAJ52*01	TRBV9*01	TRBD1*01	TRBJ1-2*01	CILPLVHAGGTSYGKLTF_CASSVASGQLYGYTF
RLG6.F2	Ch_3240	RLG	99	Early	Chronic	NA	NA	NA	380	High	CILPLVHAGGTSYGKLTF	CASSVASGQLYGYTF	NA	NA	NA	NA	TRAV26-2*01	TRAJ52*01	TRBV9*01	TRBD1*01	TRBJ1-2*01	CILPLVHAGGTSYGKLTF_CASSVASGQLYGYTF
RLG6.F3	Ch_3240	RLG	99	Early	Chronic	NA	NA	NA	380	High	CILPLVHAGGTSYGKLTF	CASSVASGQLYGYTF	NA	NA	NA	NA	TRAV26-2*01	TRAJ52*01	TRBV9*01	TRBD1*01	TRBJ1-2*01	CILPLVHAGGTSYGKLTF_CASSVASGQLYGYTF
RLG6.F4	Ch_3240	RLG	99	Early	Chronic	NA	NA	NA	380	High	CILPLVHAGGTSYGKLTF	CASSVASGQLYGYTF	NA	NA	NA	NA	TRAV26-2*01	TRAJ52*01	TRBV9*01	TRBD1*01	TRBJ1-2*01	CILPLVHAGGTSYGKLTF_CASSVASGQLYGYTF
RLG6.F7	Ch_3240	RLG	99	Early	Chronic	NA	NA	NA	380	High	CILPLVHAGGTSYGKLTF	CASSVASGQLYGYTF	NA	NA	NA	NA	TRAV26-2*01	TRAJ52*01	TRBV9*01	TRBD1*01	TRBJ1-2*01	CILPLVHAGGTSYGKLTF_CASSVASGQLYGYTF
RLG6.F9	Ch_3240	RLG	99	Early	Chronic	NA	NA	NA	380	High	CILPLVHAGGTSYGKLTF	CASSVASGQLYGYTF	NA	NA	NA	NA	TRAV26-2*01	TRAJ52*01	TRBV9*01	TRBD1*01	TRBJ1-2*01	CILPLVHAGGTSYGKLTF_CASSVASGQLYGYTF
RLG6.F10	Ch_3240	RLG	99	Early	Chronic	NA	NA	NA	380	High	CILPLVHAGGTSYGKLTF	CASSVASGQLYGYTF	NA	NA	NA	NA	TRAV26-2*01	TRAJ52*01	TRBV9*01	TRBD1*01	TRBJ1-2*01	CILPLVHAGGTSYGKLTF_CASSVASGQLYGYTF
RLG6.G1	Ch_3240	RLG	99	Early	Chronic	NA	NA	NA	380	High	CILPLVHAGGTSYGKLTF	CASSVASGQLYGYTF	NA	NA	NA	NA	TRAV26-2*01	TRAJ52*01	TRBV9*01	TRBD1*01	TRBJ1-2*01	CILPLVHAGGTSYGKLTF_CASSVASGQLYGYTF
RLG6.G5	Ch_3240	RLG	99	Early	Chronic	NA	NA	NA	380	High	CILPLVHAGGTSYGKLTF	CASSVASGQLYGYTF	NA	NA	NA	NA	TRAV26-2*01	TRAJ52*01	TRBV9*01	TRBD1*01	TRBJ1-2*01	CILPLVHAGGTSYGKLTF_CASSVASGQLYGYTF
RLG6.G6	Ch_3240	RLG	99	Early	Chronic	NA	NA	NA	380	High	CILPLVHAGGTSYGKLTF	CASSVASGQLYGYTF	NA	NA	NA	NA	TRAV26-2*01	TRAJ52*01	TRBV9*01	TRBD1*01	TRBJ1-2*01	CILPLVHAGGTSYGKLTF_CASSVASGQLYGYTF
RLG6.H2	Ch_3240	RLG	99	Early	Chronic	NA	NA	NA	380	High	CILPLVHAGGTSYGKLTF	CASSVASGQLYGYTF	NA	NA	NA	NA	TRAV26-2*01	TRAJ52*01	TRBV9*01	TRBD1*01	TRBJ1-2*01	CILPLVHAGGTSYGKLTF_CASSVASGQLYGYTF
RLG6.H4	Ch_3240	RLG	99	Early	Chronic	NA	NA	NA	380	High	CILPLVHAGGTSYGKLTF	CASSVASGQLYGYTF	NA	NA	NA	NA	TRAV26-2*01	TRAJ52*01	TRBV9*01	TRBD1*01	TRBJ1-2*01	CILPLVHAGGTSYGKLTF_CASSVASGQLYGYTF
RLG6.H5	Ch_3240	RLG	99	Early	Chronic	NA	NA	NA	380	High	CILPLVHAGGTSYGKLTF	CASSVASGQLYGYTF	NA	NA	NA	NA	TRAV26-2*01	TRAJ52*01	TRBV9*01	TRBD1*01	TRBJ1-2*01	CILPLVHAGGTSYGKLTF_CASSVASGQLYGYTF
RLG6.H6	Ch_3240	RLG	99	Early	Chronic	NA	NA	NA	380	High	CILPLVHAGGTSYGKLTF	CASSVASGQLYGYTF	NA	NA	NA	NA	TRAV26-2*01	TRAJ52*01	TRBV9*01	TRBD1*01	TRBJ1-2*01	CILPLVHAGGTSYGKLTF_CASSVASGQLYGYTF
RLG12.A1	Ch_3240	RLG	140	Late	Chronic	NA	NA	NA	5	Low	CILPLVHAGGTSYGKLTF	CASSVASGQLYGYTF	NA	NA	NA	NA	TRAV26-2*01	TRAJ52*01	TRBV9*01	TRBD1*01	TRBJ1-2*01	CILPLVHAGGTSYGKLTF_CASSVASGQLYGYTF
RLG12.A4	Ch_3240	RLG	140	Late	Chronic	NA	NA	NA	5	Low	CILPLVHAGGTSYGKLTF	CASSVASGQLYGYTF	NA	NA	NA	NA	TRAV26-2*01	TRAJ52*01	TRBV9*01	TRBD1*01	TRBJ1-2*01	CILPLVHAGGTSYGKLTF_CASSVASGQLYGYTF
RLG12.A6	Ch_3240	RLG	140	Late	Chronic	NA	NA	NA	5	Low	CILPLVHAGGTSYGKLTF	CASSVASGQLYGYTF	NA	NA	NA	NA	TRAV26-2*01	TRAJ52*01	TRBV9*01	TRBD1*01	TRBJ1-2*01	CILPLVHAGGTSYGKLTF_CASSVASGQLYGYTF
RLG12.B1	Ch_3240	RLG	140	Late	Chronic	NA	NA	NA	5	Low	CILPLVHAGGTSYGKLTF	CASSVASGQLYGYTF	NA	NA	NA	NA	TRAV26-2*01	TRAJ52*01	TRBV9*01	TRBD1*01	TRBJ1-2*01	CILPLVHAGGTSYGKLTF_CASSVASGQLYGYTF
RLG12.B2	Ch_3240	RLG	140	Late	Chronic	NA	NA	NA	5	Low	CILPLVHAGGTSYGKLTF	CASSVASGQLYGYTF	NA	NA	NA	NA	TRAV26-2*01	TRAJ52*01	TRBV9*01	TRBD1*01	TRBJ1-2*01	CILPLVHAGGTSYGKLTF_CASSVASGQLYGYTF
RLG12.B4	Ch_3240	RLG	140	Late	Chronic	NA	NA	NA	5	Low	CILPLVHAGGTSYGKLTF	CASSVASGQLYGYTF	NA	NA	NA	NA	TRAV26-2*01	TRAJ52*01	TRBV9*01	TRBD1*01	TRBJ1-2*01	CILPLVHAGGTSYGKLTF_CASSVASGQLYGYTF
RLG12.B9	Ch_3240	RLG	140	Late	Chronic	NA	NA	NA	5	Low	CILPLVHAGGTSYGKLTF	CASSVASGQLYGYTF	NA	NA	NA	NA	TRAV26-2*01	TRAJ52*01	TRBV9*01	TRBD1*01	TRBJ1-2*01	CILPLVHAGGTSYGKLTF_CASSVASGQLYGYTF
RLG12.B10	Ch_3240	RLG	140	Late	Chronic	NA	NA	NA	5	Low	CILPLVHAGGTSYGKLTF	CASSVASGQLYGYTF	NA	NA	NA	NA	TRAV26-2*01	TRAJ52*01	TRBV9*01	TRBD1*01	TRBJ1-2*01	CILPLVHAGGTSYGKLTF_CASSVASGQLYGYTF
RLG12.C1	Ch_3240	RLG	140	Late	Chronic	NA	NA	NA	5	Low	CILPLVHAGGTSYGKLTF	CASSVASGQLYGYTF	NA	NA	NA	NA	TRAV26-2*01	TRAJ52*01	TRBV9*01	TRBD1*01	TRBJ1-2*01	CILPLVHAGGTSYGKLTF_CASSVASGQLYGYTF
RLG12.C3	Ch_3240	RLG	140	Late	Chronic	NA	NA	NA	5	Low	CILPLVHAGGTSYGKLTF	CASSVASGQLYGYTF	NA	NA	NA	NA	TRAV26-2*01	TRAJ52*01	TRBV9*01	TRBD1*01	TRBJ1-2*01	CILPLVHAGGTSYGKLTF_CASSVASGQLYGYTF
RLG12.C4	Ch_3240	RLG	140	Late	Chronic	NA	NA	NA	5	Low	CILPLVHAGGTSYGKLTF	CASSVASGQLYGYTF	NA	NA	NA	NA	TRAV26-2*01	TRAJ52*01	TRBV9*01	TRBD1*01	TRBJ1-2*01	CILPLVHAGGTSYGKLTF_CASSVASGQLYGYTF
RLG12.D1	Ch_3240	RLG	140	Late	Chronic	NA	NA	NA	5	Low	CILPLVHAGGTSYGKLTF	CASSVASGQLYGYTF	NA	NA	NA	NA	TRAV26-2*01	TRAJ52*01	TRBV9*01	TRBD1*01	TRBJ1-2*01	CILPLVHAGGTSYGKLTF_CASSVASGQLYGYTF
RLG12.D9	Ch_3240	RLG	140	Late	Chronic	NA	NA	NA	5	Low	CILPLVHAGGTSYGKLTF	CASSVASGQLYGYTF	NA	NA	NA	NA	TRAV26-2*01	TRAJ52*01	TRBV9*01	TRBD1*01	TRBJ1-2*01	CILPLVHAGGTSYGKLTF_CASSVASGQLYGYTF
RLG12.E1	Ch_3240	RLG	140	Late	Chronic	NA	NA	NA	5	Low	CILPLVHAGGTSYGKLTF	CASSVASGQLYGYTF	NA	NA	NA	NA	TRAV26-2*01	TRAJ52*01	TRBV9*01	TRBD1*01	TRBJ1-2*01	CILPLVHAGGTSYGKLTF_CASSVASGQLYGYTF
RLG12.E9	Ch_3240	RLG	140	Late	Chronic	NA	NA	NA	5	Low	CILPLVHAGGTSYGKLTF	CASSVASGQLYGYTF	NA	NA	NA	NA	TRAV26-2*01	TRAJ52*01	TRBV9*01	TRBD1*01	TRBJ1-2*01	CILPLVHAGGTSYGKLTF_CASSVASGQLYGYTF
RLG12.F3	Ch_3240	RLG	140	Late	Chronic	NA	NA	NA	5	Low	CILPLVHAGGTSYGKLTF	CASSVASGQLYGYTF	NA	NA	NA	NA	TRAV26-2*01	TRAJ52*01	TRBV9*01	TRBD1*01	TRBJ1-2*01	CILPLVHAGGTSYGKLTF_CASSVASGQLYGYTF
RLG12.F5	Ch_3240	RLG	140	Late	Chronic	NA	NA	NA	5	Low	CILPLVHAGGTSYGKLTF	CASSVASGQLYGYTF	NA	NA	NA	NA	TRAV26-2*01	TRAJ52*01	TRBV9*01	TRBD1*01	TRBJ1-2*01	CILPLVHAGGTSYGKLTF_CASSVASGQLYGYTF
RLG12.G4	Ch_3240	RLG	140	Late	Chronic	NA	NA	NA	5	Low	CILPLVHAGGTSYGKLTF	CASSVASGQLYGYTF	NA	NA	NA	NA	TRAV26-2*01	TRAJ52*01	TRBV9*01	TRBD1*01	TRBJ1-2*01	CILPLVHAGGTSYGKLTF_CASSVASGQLYGYTF
RLG12.G7	Ch_3240	RLG	140	Late	Chronic	NA	NA	NA	5	Low	CILPLVHAGGTSYGKLTF	CASSVASGQLYGYTF	NA	NA	NA	NA	TRAV26-2*01	TRAJ52*01	TRBV9*01	TRBD1*01	TRBJ1-2*01	CILPLVHAGGTSYGKLTF_CASSVASGQLYGYTF
RLG12.G9	Ch_3240	RLG	140	Late	Chronic	NA	NA	NA	5	Low	CILPLVHAGGTSYGKLTF	CASSVASGQLYGYTF	NA	NA	NA	NA	TRAV26-2*01	TRAJ52*01	TRBV9*01	TRBD1*01	TRBJ1-2*01	CILPLVHAGGTSYGKLTF_CASSVASGQLYGYTF
RLG12.G10	Ch_3240	RLG	140	Late	Chronic	NA	NA	NA	5	Low	CILPLVHAGGTSYGKLTF	CASSVASGQLYGYTF	NA	NA	NA	NA	TRAV26-2*01	TRAJ52*01	TRBV9*01	TRBD1*01	TRBJ1-2*01	CILPLVHAGGTSYGKLTF_CASSVASGQLYGYTF
RLG12.H1	Ch_3240	RLG	140	Late	Chronic	NA	NA	NA	5	Low	CILPLVHAGGTSYGKLTF	CASSVASGQLYGYTF	NA	NA	NA	NA	TRAV26-2*01	TRAJ52*01	TRBV9*01	TRBD1*01	TRBJ1-2*01	CILPLVHAGGTSYGKLTF_CASSVASGQLYGYTF
RLG12.H8	Ch_3240	RLG	140	Late	Chronic	NA	NA	NA	5	Low	CILPLVHAGGTSYGKLTF	CASSVASGQLYGYTF	NA	NA	NA	NA	TRAV26-2*01	TRAJ52*01	TRBV9*01	TRBD1*01	TRBJ1-2*01	CILPLVHAGGTSYGKLTF_CASSVASGQLYGYTF
RLG12.H9	Ch_3240	RLG	140	Late	Chronic	NA	NA	NA	5	Low	CILPLVHAGGTSYGKLTF	CASSVASGQLYGYTF	NA	NA	NA	NA	TRAV26-2*01	TRAJ52*01	TRBV9*01	TRBD1*01	TRBJ1-2*01	CILPLVHAGGTSYGKLTF_CASSVASGQLYGYTF
RAQ12.E9	Ch_3240	RAQ	140	Late	Chronic	NA	NA	NA	10	Low	CSFRGDSRGKLQF	CASKAGGGVETQYF	NA	NA	NA	NA	TRAV25*01	TRAJ24*01	TRBV2*01	TRBD2*01	TRBJ2-5*01	CSFRGDSRGKLQF_CASKAGGGVETQYF
RAQ6.C5	Ch_3240	RAQ	99	Early	Chronic	NA	NA	NA	220	High	CSFRGDSRGKLQF	CASRAGGGVETQYF	NA	NA	NA	NA	TRAV25*01	TRAJ24*01	TRBV2*01	TRBD2*01	TRBJ2-5*01	CSFRGDSRGKLQF_CASRAGGGVETQYF
RAQ2.F9(2)	Ch_3240	RAQ	71	Early	Chronic	NA	NA	NA	120	Low	CSFRGESRGKLQF	CASRAGGGVETQYF	NA	NA	NA	NA	TRAV25*01	TRAJ24*01	TRBV2*01	TRBD2*01	TRBJ2-5*01	CSFRGESRGKLQF_CASRAGGGVETQYF
RAQ6.A10	Ch_3240	RAQ	99	Early	Chronic	NA	NA	NA	220	High	CSFRGGSRGKLLF	CASKAGGGVETQYF	NA	NA	NA	NA	TRAV25*01	TRAJ24*01	TRBV2*01	TRBD2*01	TRBJ2-5*01	CSFRGGSRGKLLF_CASKAGGGVETQYF
RAQ6.D2	Ch_3240	RAQ	99	Early	Chronic	NA	NA	NA	220	High	CSFSGGSRGKLQF	WASKAGGGVETQYF	NA	NA	NA	NA	TRAV25*01	TRAJ24*01	TRBV2*01	TRBD2*01	TRBJ2-5*01	CSFSGGSRGKLQF_WASKAGGGVETQYF
RAQ6.H7	Ch_3240	RAQ	99	Early	Chronic	NA	NA	NA	220	High	CSFSGGSRGNLLF	CASRAGGGVETQYF	NA	NA	NA	NA	TRAV25*01	TRAJ24*01	TRBV2*01	TRBD2*01	TRBJ2-5*01	CSFSGGSRGNLLF_CASRAGGGVETQYF
RLG2.C3(1)	Ch_3240	RLG	71	Early	Chronic	NA	NA	NA	300	High	CSLLTNSGYSTLTF	CASSPLAGHLNEKLFF	NA	NA	NA	NA	TRAV6*03	TRAJ11*01	TRBV27*01	TRBD1*01	TRBJ1-4*01	CSLLTNSGYSTLTF_CASSPLAGHLNEKLFF
RAQ12.E4	Ch_3240	RAQ	140	Late	Chronic	NA	NA	NA	10	Low	CSLSGGSRGKLQF	CASRAGGGVETQYF	NA	NA	NA	NA	TRAV25*01	TRAJ24*01	TRBV2*01	TRBD2*01	TRBJ2-5*01	CSLSGGSRGKLQF_CASRAGGGVETQYF
RLG6.G3	Ch_3240	RLG	99	Early	Chronic	NA	NA	NA	380	High	CSVKEETSGFRLTF	CASRVGQNYNSPLHF	NA	NA	NA	NA	TRAV12-2*01	TRAJ58*01	TRBV2*01	TRBD1*01	TRBJ1-6*02	CSVKEETSGFRLTF_CASRVGQNYNSPLHF
RAQ6.E10	Ch_3240	RAQ	99	Early	Chronic	NA	NA	NA	220	High	CSVRGDSRGKLQF	CASRAGGGVETQYF	NA	NA	NA	NA	TRAV25*01	TRAJ24*01	TRBV2*01	TRBD2*01	TRBJ2-5*01	CSVRGDSRGKLQF_CASRAGGGVETQYF
RAQ6.F5	Ch_3240	RAQ	99	Early	Chronic	NA	NA	NA	220	High	CSVRGDSRGKLQF	CASRAGGGVETQYF	NA	NA	NA	NA	TRAV25*01	TRAJ24*01	TRBV2*01	TRBD2*01	TRBJ2-5*01	CSVRGDSRGKLQF_CASRAGGGVETQYF
RAQ12.B8	Ch_3240	RAQ	140	Late	Chronic	NA	NA	NA	10	Low	CSVRGDSWGKLQF	CASKAGGGVETQYF	NA	NA	NA	NA	TRAV25*01	TRAJ42*01	TRBV2*01	TRBD2*01	TRBJ2-5*01	CSVRGDSWGKLQF_CASKAGGGVETQYF
RAQ6.F10	Ch_3240	RAQ	99	Early	Chronic	NA	NA	NA	220	High	CSVSGGSRGKLQF	CASKAGGGVETQYF	NA	NA	NA	NA	TRAV25*01	TRAJ24*01	TRBV2*01	TRBD2*01	TRBJ2-5*01	CSVSGGSRGKLQF_CASKAGGGVETQYF
RAQ12.H4	Ch_3240	RAQ	140	Late	Chronic	NA	NA	NA	10	Low	CSVSGGSRGNLLF	CASRAGGGVETQYF	NA	NA	NA	NA	TRAV25*01	TRAJ24*01	TRBV2*01	TRBD2*01	TRBJ2-5*01	CSVSGGSRGNLLF_CASRAGGGVETQYF
RAQ2.E2(2)	Ch_3240	RAQ	71	Early	Chronic	NA	NA	NA	120	Low	CVAVHSNGCRLSVHL	CASSFPGQGNTQYF	NA	NA	NA	NA	TRAV35*01	TRAJ39*01	TRBV27*01	TRBD1*01	TRBJ2-3*01	CVAVHSNGCRLSVHL_CASSFPGQGNTQYF
RAQ12.H1	Ch_3240	RAQ	140	Late	Chronic	NA	NA	NA	10	Low	CVDHSNGWRQSVIW	CASSFPGQGNTQYF	NA	NA	NA	NA	TRAV35*01	TRAJ33*01	TRBV27*01	TRBD1*01	TRBJ2-3*01	CVDHSNGWRQSVIW_CASSFPGQGNTQYF
RAQ2.F3(1)	Ch_3240	RAQ	71	Early	Chronic	NA	NA	NA	120	Low	CVDVHSNGCRLPVHL	CASSFPGQGNTQYF	NA	NA	NA	NA	TRAV35*01	TRAJ39*01	TRBV27*01	TRBD1*01	TRBJ2-3*01	CVDVHSNGCRLPVHL_CASSFPGQGNTQYF
RAQ2.D9(2)	Ch_3240	RAQ	71	Early	Chronic	NA	NA	NA	120	Low	CVFMSTQTDAGYQFTW	CASSFPGQGNTQYF	NA	NA	NA	NA	TRAV38-1*01	TRAJ39*01	TRBV27*01	TRBD1*01	TRBJ2-3*01	CVFMSTQTDAGYQFTW_CASSFPGQGNTQYF
RLG2.F7(2)	Ch_3240	RLG	71	Early	Chronic	NA	NA	NA	300	High	CVLSSGARLTGGGNKLTF	CASRTPTRNTEAFF	NA	NA	NA	NA	TRAV9-2*01	TRAJ10*01	TRBV6-1*01	TRBD1*01	TRBJ1-1*01	CVLSSGARLTGGGNKLTF_CASRTPTRNTEAFF
RAQ12.D2	Ch_3240	RAQ	140	Late	Chronic	NA	NA	NA	10	Low	CVMSTHTDAGYLLIW	CASSFPGQGNTQYF	NA	NA	NA	NA	TRAV38-2/DV*01	TRAJ39*01	TRBV27*01	TRBD1*01	TRBJ2-3*01	CVMSTHTDAGYLLIW_CASSFPGQGNTQYF
RAQ2.F8(1)	Ch_3240	RAQ	71	Early	Chronic	NA	NA	NA	120	Low	CVRITHMDAGYLLTW	CASSFPGQGNTQYF	NA	NA	NA	NA	TRAV38-1*01	TRAJ39*01	TRBV27*01	TRBD1*01	TRBJ2-3*01	CVRITHMDAGYLLTW_CASSFPGQGNTQYF
RAQ6.A6	Ch_3240	RAQ	99	Early	Chronic	NA	NA	NA	220	High	CVRITHTNAGNQLTW	CASSFPGQGNTQYF	NA	NA	NA	NA	TRAV38-2/DV8*01	TRAJ39*01	TRBV27*01	TRBD1*01	TRBJ2-3*01	CVRITHTNAGNQLTW_CASSFPGQGNTQYF
RAQ2.H6(2)	Ch_3240	RAQ	71	Early	Chronic	NA	NA	NA	120	Low	CVSVHLYGCRLPVHL	CASSFPGQGNTQYF	NA	NA	NA	NA	TRAV35*01	TRAJ39*01	TRBV27*01	TRBD1*01	TRBJ2-3*01	CVSVHLYGCRLPVHL_CASSFPGQGNTQYF
RLG2.D2(1)	Ch_3240	RLG	71	Early	Chronic	NA	NA	NA	300	High	CVVVTLTF	CASRVGQNYNSPLHF	NA	NA	NA	NA	TRAV12-1*01	TRAJ11*01	TRBV2*01	TRBD1*01	TRBJ1-6*01	CVVVTLTF_CASRVGQNYNSPLHF
RLG2.F4(1)	Ch_3240	RLG	71	Early	Chronic	NA	NA	NA	300	High	CVVVTLTF	CASRVGQNYNSPLHF	NA	NA	NA	NA	TRAV12-1*01	TRAJ11*01	TRBV2*01	TRBD1*01	TRBJ1-6*01	CVVVTLTF_CASRVGQNYNSPLHF
RLG2.F7(1)	Ch_3240	RLG	71	Early	Chronic	NA	NA	NA	300	High	CVVVTLTF	CASRVGQNYNSPLHF	NA	NA	NA	NA	TRAV12-1*01	TRAJ11*01	TRBV2*01	TRBD1*01	TRBJ1-6*01	CVVVTLTF_CASRVGQNYNSPLHF
RLG2.D9(2)	Ch_3240	RLG	71	Early	Chronic	NA	NA	NA	300	High	CVVVTLTF	CASRVGQNYNSPLHF	NA	NA	NA	NA	TRAV12-1*01	TRAJ11*01	TRBV2*01	TRBD1*01	TRBJ1-6*01	CVVVTLTF_CASRVGQNYNSPLHF
RLG2.H4(2)	Ch_3240	RLG	71	Early	Chronic	NA	NA	NA	300	High	CVVVTLTF	CASRVGQNYNSPLHF	NA	NA	NA	NA	TRAV12-1*01	TRAJ11*01	TRBV2*01	TRBD1*01	TRBJ1-6*01	CVVVTLTF_CASRVGQNYNSPLHF
RLG2.H5(2)	Ch_3240	RLG	71	Early	Chronic	NA	NA	NA	300	High	CVVVTLTF	CASRVGQNYNSPLHF	NA	NA	NA	NA	TRAV12-1*01	TRAJ11*01	TRBV2*01	TRBD1*01	TRBJ1-6*01	CVVVTLTF_CASRVGQNYNSPLHF
RLG6.A5	Ch_3240	RLG	99	Early	Chronic	NA	NA	NA	380	High	CVVVTLTF	CASRVGQNYNSPLHF	NA	NA	NA	NA	TRAV12-1*01	TRAJ11*01	TRBV2*01	TRBD1*01	TRBJ1-6*02	CVVVTLTF_CASRVGQNYNSPLHF
RLG6.A6	Ch_3240	RLG	99	Early	Chronic	NA	NA	NA	380	High	CVVVTLTF	CASRVGQNYNSPLHF	NA	NA	NA	NA	TRAV12-1*01	TRAJ11*01	TRBV2*01	TRBD1*01	TRBJ1-6*02	CVVVTLTF_CASRVGQNYNSPLHF
RLG6.A7	Ch_3240	RLG	99	Early	Chronic	NA	NA	NA	380	High	CVVVTLTF	CASRVGQNYNSPLHF	NA	NA	NA	NA	TRAV12-1*01	TRAJ11*01	TRBV2*01	TRBD1*01	TRBJ1-6*02	CVVVTLTF_CASRVGQNYNSPLHF
RLG6.B7	Ch_3240	RLG	99	Early	Chronic	NA	NA	NA	380	High	CVVVTLTF	CASRVGQNYNSPLHF	NA	NA	NA	NA	TRAV12-1*01	TRAJ11*01	TRBV2*01	TRBD1*01	TRBJ1-6*02	CVVVTLTF_CASRVGQNYNSPLHF
RLG6.C7	Ch_3240	RLG	99	Early	Chronic	NA	NA	NA	380	High	CVVVTLTF	CASRVGQNYNSPLHF	NA	NA	NA	NA	TRAV12-1*01	TRAJ11*01	TRBV2*01	TRBD1*01	TRBJ1-6*02	CVVVTLTF_CASRVGQNYNSPLHF
RLG6.D1	Ch_3240	RLG	99	Early	Chronic	NA	NA	NA	380	High	CVVVTLTF	CASRVGQNYNSPLHF	NA	NA	NA	NA	TRAV12-1*01	TRAJ11*01	TRBV2*01	TRBD1*01	TRBJ1-6*02	CVVVTLTF_CASRVGQNYNSPLHF
RLG6.D3	Ch_3240	RLG	99	Early	Chronic	NA	NA	NA	380	High	CVVVTLTF	CASRVGQNYNSPLHF	NA	NA	NA	NA	TRAV12-1*01	TRAJ11*01	TRBV2*01	TRBD1*01	TRBJ1-6*02	CVVVTLTF_CASRVGQNYNSPLHF
RLG6.D4	Ch_3240	RLG	99	Early	Chronic	NA	NA	NA	380	High	CVVVTLTF	CASRVGQNYNSPLHF	NA	NA	NA	NA	TRAV12-1*01	TRAJ11*01	TRBV2*01	TRBD1*01	TRBJ1-6*02	CVVVTLTF_CASRVGQNYNSPLHF
RLG6.E8	Ch_3240	RLG	99	Early	Chronic	NA	NA	NA	380	High	CVVVTLTF	CASRVGQNYNSPLHF	NA	NA	NA	NA	TRAV12-1*01	TRAJ11*01	TRBV2*01	TRBD1*01	TRBJ1-6*02	CVVVTLTF_CASRVGQNYNSPLHF
RLG6.E10	Ch_3240	RLG	99	Early	Chronic	NA	NA	NA	380	High	CVVVTLTF	CASRVGQNYNSPLHF	NA	NA	NA	NA	TRAV12-1*01	TRAJ11*01	TRBV2*01	TRBD1*01	TRBJ1-6*02	CVVVTLTF_CASRVGQNYNSPLHF
RLG6.F8	Ch_3240	RLG	99	Early	Chronic	NA	NA	NA	380	High	CVVVTLTF	CASRVGQNYNSPLHF	NA	NA	NA	NA	TRAV12-1*01	TRAJ11*01	TRBV2*01	TRBD1*01	TRBJ1-6*02	CVVVTLTF_CASRVGQNYNSPLHF
RLG6.H3	Ch_3240	RLG	99	Early	Chronic	NA	NA	NA	380	High	CVVVTLTF	CASRVGQNYNSPLHF	NA	NA	NA	NA	TRAV12-1*01	TRAJ11*01	TRBV2*01	TRBD1*01	TRBJ1-6*02	CVVVTLTF_CASRVGQNYNSPLHF
RLG12.A3	Ch_3240	RLG	140	Late	Chronic	NA	NA	NA	5	Low	CVVVTLTF	CASRVGQNYNSPLHF	NA	NA	NA	NA	TRAV12-1*01	TRAJ11*01	TRBV2*01	TRBD1*01	TRBJ1-6*02	CVVVTLTF_CASRVGQNYNSPLHF
RLG12.A5	Ch_3240	RLG	140	Late	Chronic	NA	NA	NA	5	Low	CVVVTLTF	CASRVGQNYNSPLHF	NA	NA	NA	NA	TRAV12-1*01	TRAJ11*01	TRBV2*01	TRBD1*01	TRBJ1-6*02	CVVVTLTF_CASRVGQNYNSPLHF
RLG12.C10	Ch_3240	RLG	140	Late	Chronic	NA	NA	NA	5	Low	CVVVTLTF	CASRVGQNYNSPLHF	NA	NA	NA	NA	TRAV12-1*01	TRAJ11*01	TRBV2*01	TRBD1*01	TRBJ1-6*02	CVVVTLTF_CASRVGQNYNSPLHF
RLG12.D2	Ch_3240	RLG	140	Late	Chronic	NA	NA	NA	5	Low	CVVVTLTF	CASRVGQNYNSPLHF	NA	NA	NA	NA	TRAV12-1*01	TRAJ11*01	TRBV2*01	TRBD1*01	TRBJ1-6*02	CVVVTLTF_CASRVGQNYNSPLHF
RLG12.D3	Ch_3240	RLG	140	Late	Chronic	NA	NA	NA	5	Low	CVVVTLTF	CASRVGQNYNSPLHF	NA	NA	NA	NA	TRAV12-1*01	TRAJ11*01	TRBV2*01	TRBD1*01	TRBJ1-6*02	CVVVTLTF_CASRVGQNYNSPLHF
RLG12.E2	Ch_3240	RLG	140	Late	Chronic	NA	NA	NA	5	Low	CVVVTLTF	CASRVGQNYNSPLHF	NA	NA	NA	NA	TRAV12-1*01	TRAJ11*01	TRBV2*01	TRBD1*01	TRBJ1-6*02	CVVVTLTF_CASRVGQNYNSPLHF
RLG12.E3	Ch_3240	RLG	140	Late	Chronic	NA	NA	NA	5	Low	CVVVTLTF	CASRVGQNYNSPLHF	NA	NA	NA	NA	TRAV12-1*01	TRAJ11*01	TRBV2*01	TRBD1*01	TRBJ1-6*02	CVVVTLTF_CASRVGQNYNSPLHF
RLG12.E7	Ch_3240	RLG	140	Late	Chronic	NA	NA	NA	5	Low	CVVVTLTF	CASRVGQNYNSPLHF	NA	NA	NA	NA	TRAV12-1*01	TRAJ11*01	TRBV2*01	TRBD1*01	TRBJ1-6*02	CVVVTLTF_CASRVGQNYNSPLHF
RLG12.E10	Ch_3240	RLG	140	Late	Chronic	NA	NA	NA	5	Low	CVVVTLTF	CASRVGQNYNSPLHF	NA	NA	NA	NA	TRAV12-1*01	TRAJ11*01	TRBV2*01	TRBD1*01	TRBJ1-6*02	CVVVTLTF_CASRVGQNYNSPLHF
RLG12.F1	Ch_3240	RLG	140	Late	Chronic	NA	NA	NA	5	Low	CVVVTLTF	CASRVGQNYNSPLHF	NA	NA	NA	NA	TRAV12-1*01	TRAJ11*01	TRBV2*01	TRBD1*01	TRBJ1-6*02	CVVVTLTF_CASRVGQNYNSPLHF
RLG12.F4	Ch_3240	RLG	140	Late	Chronic	NA	NA	NA	5	Low	CVVVTLTF	CASRVGQNYNSPLHF	NA	NA	NA	NA	TRAV12-1*01	TRAJ11*01	TRBV2*01	TRBD1*01	TRBJ1-6*02	CVVVTLTF_CASRVGQNYNSPLHF
RLG12.G1	Ch_3240	RLG	140	Late	Chronic	NA	NA	NA	5	Low	CVVVTLTF	CASRVGQNYNSPLHF	NA	NA	NA	NA	TRAV12-1*01	TRAJ11*01	TRBV2*01	TRBD1*01	TRBJ1-6*02	CVVVTLTF_CASRVGQNYNSPLHF
RLG12.G5	Ch_3240	RLG	140	Late	Chronic	NA	NA	NA	5	Low	CVVVTLTF	CASRVGQNYNSPLHF	NA	NA	NA	NA	TRAV12-1*01	TRAJ11*01	TRBV2*01	TRBD1*01	TRBJ1-6*02	CVVVTLTF_CASRVGQNYNSPLHF
RLG12.G6	Ch_3240	RLG	140	Late	Chronic	NA	NA	NA	5	Low	CVVVTLTF	CASRVGQNYNSPLHF	NA	NA	NA	NA	TRAV12-1*01	TRAJ11*01	TRBV2*01	TRBD1*01	TRBJ1-6*02	CVVVTLTF_CASRVGQNYNSPLHF
RLG12.G8	Ch_3240	RLG	140	Late	Chronic	NA	NA	NA	5	Low	CVVVTLTF	CASRVGQNYNSPLHF	NA	NA	NA	NA	TRAV12-1*01	TRAJ11*01	TRBV2*01	TRBD1*01	TRBJ1-6*02	CVVVTLTF_CASRVGQNYNSPLHF
RLG12.H5	Ch_3240	RLG	140	Late	Chronic	NA	NA	NA	5	Low	CVVVTLTF	CASRVGQNYNSPLHF	NA	NA	NA	NA	TRAV12-1*01	TRAJ11*01	TRBV2*01	TRBD1*01	TRBJ1-6*02	CVVVTLTF_CASRVGQNYNSPLHF
RLG12.H10	Ch_3240	RLG	140	Late	Chronic	NA	NA	NA	5	Low	CVVVTLTF	CASRVGQNYNSPLHF	NA	NA	NA	NA	TRAV12-1*01	TRAJ11*01	TRBV2*01	TRBD1*01	TRBJ1-6*02	CVVVTLTF_CASRVGQNYNSPLHF
RLG12.D10	Ch_3240	RLG	140	Late	Chronic	NA	NA	NA	5	Low	CVVVTLTF	CASWVGQNYNSPLHG	NA	NA	NA	NA	TRAV12-1*01	TRAJ11*01	TRBV2*01	NA	TRBJ1-6*02	CVVVTLTF_CASWVGQNYNSPLHG
RAQ6.A9	Ch_3240	RAQ	99	Early	Chronic	NA	NA	NA	220	High	CVYMSPHTDAGNLLTW	CASSFPGQGNTQYF	NA	NA	NA	NA	TRAV38-2/DV8*01	TRAJ39*01	TRBV27*01	TRBD1*01	TRBJ2-3*01	CVYMSPHTDAGNLLTW_CASSFPGQGNTQYF
RAQ2.E4(2)	Ch_3240	RAQ	71	Early	Chronic	NA	NA	NA	120	Low	CVYMSPHTNAGNLFTL	CASSFPGQGNTQYF	NA	NA	NA	NA	TRAV38-2/DV8*01	TRAJ39*01	TRBV27*01	TRBD1*01	TRBJ2-3*01	CVYMSPHTNAGNLFTL_CASSFPGQGNTQYF
RAQ6.H4	Ch_3240	RAQ	99	Early	Chronic	NA	NA	NA	220	High	CVYRSPHTNADNLFTW	CASSFPGQGNTQYF	NA	NA	NA	NA	TRAV38-2/DV8*01	TRAJ39*01	TRBV27*01	TRBD1*01	TRBJ2-3*01	CVYRSPHTNADNLFTW_CASSFPGQGNTQYF
RAQ12.A8	Ch_3240	RAQ	140	Late	Chronic	NA	NA	NA	10	Low	CVYRSPHTNAGNMLTW	CASSFPGQGNTQYF	NA	NA	NA	NA	TRAV38-2/DV*01	TRAJ39*01	TRBV27*01	TRBD1*01	TRBJ2-3*01	CVYRSPHTNAGNMLTW_CASSFPGQGNTQYF
RAQ6.G5	Ch_3240	RAQ	99	Early	Chronic	NA	NA	NA	220	High	CVYRSPHTNAGNQFTW	CASSFPGQGNTQYF	NA	NA	NA	NA	TRAV38-2/DV8*01	TRAJ39*01	TRBV27*01	TRBD1*01	TRBJ2-3*01	CVYRSPHTNAGNQFTW_CASSFPGQGNTQYF
RAQ6.E1	Ch_3240	RAQ	99	Early	Chronic	NA	NA	NA	220	High	CVYRSPQTNAGNLLTL	CASSFPGQGNTQYF	NA	NA	NA	NA	TRAV38-2/DV8*01	TRAJ39*01	TRBV27*01	TRBD1*01	TRBJ2-3*01	CVYRSPQTNAGNLLTL_CASSFPGQGNTQYF
RAQ6.D9	Ch_3240	RAQ	99	Early	Chronic	NA	NA	NA	220	High	FSLSGGSQGNLLF	CASRAGGGVETQYF	NA	NA	NA	NA	TRAV25*01	TRAJ24*01	TRBV2*01	TRBD2*01	TRBJ2-5*01	FSLSGGSQGNLLF_CASRAGGGVETQYF
RAQ6.C2	Ch_3240	RAQ	99	Early	Chronic	NA	NA	NA	220	High	FSLSGGSQGNLLF	WASKAGGGVETQYF	NA	NA	NA	NA	TRAV25*01	TRAJ24*01	TRBV2*01	TRBD2*01	TRBJ2-5*01	FSLSGGSQGNLLF_WASKAGGGVETQYF
RAQ6.E4	Ch_3240	RAQ	99	Early	Chronic	NA	NA	NA	220	High	FSLSGGSQGNLLF	WASKAGGGVETQYF	NA	NA	NA	NA	TRAV25*01	TRAJ42*01	TRBV2*01	TRBD2*01	TRBJ2-5*01	FSLSGGSQGNLLF_WASKAGGGVETQYF
RAQ6.H6	Ch_3240	RAQ	99	Early	Chronic	NA	NA	NA	220	High	FSLSGGSRGNLLF	CASKAGGGVETQYF	NA	NA	NA	NA	TRAV25*01	TRAJ24*01	TRBV2*01	TRBD2*01	TRBJ2-5*01	FSLSGGSRGNLLF_CASKAGGGVETQYF
RAQ12.D6	Ch_3240	RAQ	140	Late	Chronic	NA	NA	NA	10	Low	FSLSGGSRGNLLF	CASNAGGGVETQYF	NA	NA	NA	NA	TRAV25*01	TRAJ24*01	TRBV2*01	TRBD2*01	TRBJ2-5*01	FSLSGGSRGNLLF_CASNAGGGVETQYF
RLG2.B8(2)	Ch_3240	RLG	71	Early	Chronic	NA	NA	NA	300	High	HPCTKEEEMRNTF	CASSELDEKYGYTF	NA	NA	NA	NA	TRAV26-2*01	TRAJ48*01	TRBV2*01	TRBD1*01	TRBJ1-2*01	HPCTKEEEMRNTF_CASSELDEKYGYTF
RLG12.B7	Ch_3240	RLG	140	Late	Chronic	NA	NA	NA	5	Low	CILPLVHAGGTSYGKLTF	NA	NA	NA	NA	NA	TRAV26-2*01	TRAJ52*01	TRBV9*01	NA	NA	CILPLVHAGGTSYGKLTF
RAQ12.A4	Ch_3240	RAQ	140	Late	Chronic	NA	NA	NA	10	Low	SLSGGSQGNFMF	NA	NA	NA	NA	NA	TRAV25*01	TRAJ42*01	NA	NA	NA	SLSGGSQGNFMF
RAQ12.C5	Ch_3240	RAQ	140	Late	Chronic	NA	NA	NA	10	Low	CSVRGDSRGKLQF	NA	NA	NA	NA	NA	TRAV25*01	TRAJ24*01	NA	NA	NA	CSVRGDSRGKLQF
RAQ12.A7	Ch_3240	RAQ	140	Late	Chronic	NA	NA	NA	10	Low	CAYRSLPTNAGNMLTF	NA	NA	NA	NA	NA	TRAV38-2/DV*01	TRAJ39*01	NA	NA	NA	CAYRSLPTNAGNMLTF
RAQ12.B7	Ch_3240	RAQ	140	Late	Chronic	NA	NA	NA	10	Low	SLSGGSQGNFLF	CASNAGGGVETQYF	NA	NA	NA	NA	TRAV25*01	TRAJ42*01	TRBV2*01	TRBD2*01	TRBJ2-5*01	SLSGGSQGNFLF_CASNAGGGVETQYF
RAQ12.A9	Ch_3240	RAQ	140	Late	Chronic	NA	NA	NA	10	Low	SLSGGSQGNLIF	CANKAGGGVETQYF	NA	NA	NA	NA	TRAV25*01	TRAJ42*01	TRBV2*01	TRBD2*01	TRBJ2-5*01	SLSGGSQGNLIF_CANKAGGGVETQYF
RAQ12.D5	Ch_3240	RAQ	140	Late	Chronic	NA	NA	NA	10	Low	SLSGGSQGNLIF	CASKAGGGVETQYF	NA	NA	NA	NA	TRAV25*01	TRAJ42*01	TRBV2*01	TRBD2*01	TRBJ2-5*01	SLSGGSQGNLIF_CASKAGGGVETQYF
RAQ12.G6	Ch_3240	RAQ	140	Late	Chronic	NA	NA	NA	10	Low	SLSGGSQGNLIF	CASKAGGGVETQYF	NA	NA	NA	NA	TRAV25*01	TRAJ42*01	TRBV2*01	TRBD2*01	TRBJ2-5*01	SLSGGSQGNLIF_CASKAGGGVETQYF
RAQ6.E3	Ch_3240	RAQ	99	Early	Chronic	NA	NA	NA	220	High	SLSGGSQGNLIF	CASRAGGGVETQYF	NA	NA	NA	NA	TRAV25*01	TRAJ42*01	TRBV2*01	TRBD2*01	TRBJ2-5*01	SLSGGSQGNLIF_CASRAGGGVETQYF
RAQ6.F4	Ch_3240	RAQ	99	Early	Chronic	NA	NA	NA	220	High	SLSGGSQGNLIF	CASRAGGGVETQYF	NA	NA	NA	NA	TRAV25*01	TRAJ42*01	TRBV2*01	TRBD2*01	TRBJ2-5*01	SLSGGSQGNLIF_CASRAGGGVETQYF
RAQ6.H3	Ch_3240	RAQ	99	Early	Chronic	NA	NA	NA	220	High	SLSGGSQGNLIF	CASRAGGGVETQYF	NA	NA	NA	NA	TRAV25*01	TRAJ42*01	TRBV2*01	TRBD2*01	TRBJ2-5*01	SLSGGSQGNLIF_CASRAGGGVETQYF
RAQ12.A10	Ch_3240	RAQ	140	Late	Chronic	NA	NA	NA	10	Low	SLSGGSQGNLIF	CASSAGGGVETQYF	NA	NA	NA	NA	TRAV25*01	TRAJ42*01	TRBV2*01	TRBD2*01	TRBJ2-5*01	SLSGGSQGNLIF_CASSAGGGVETQYF
RAQ6.C10	Ch_3240	RAQ	99	Early	Chronic	NA	NA	NA	220	High	SLSGGSQGNLIF	WASRAGGGVETQYF	NA	NA	NA	NA	TRAV25*01	TRAJ42*01	TRBV2*01	TRBD2*01	TRBJ2-5*01	SLSGGSQGNLIF_WASRAGGGVETQYF
RAQ6.D7	Ch_3240	RAQ	99	Early	Chronic	NA	NA	NA	220	High	SLSGGSQGNLIF	WASRAGGGVETQYF	NA	NA	NA	NA	TRAV25*01	TRAJ42*01	TRBV2*01	TRBD2*01	TRBJ2-5*01	SLSGGSQGNLIF_WASRAGGGVETQYF
RAQ6.D10	Ch_3240	RAQ	99	Early	Chronic	NA	NA	NA	220	High	SLSGGSQGNLLF	CASKAGGGVETQYF	NA	NA	NA	NA	TRAV25*01	TRAJ42*01	TRBV2*01	TRBD2*01	TRBJ2-5*01	SLSGGSQGNLLF_CASKAGGGVETQYF
RAQ12.H8	Ch_3240	RAQ	140	Late	Chronic	NA	NA	NA	10	Low	SLSGGSQGNLLF	CASKAGGGVETQYF	NA	NA	NA	NA	TRAV25*01	TRAJ24*01	TRBV2*01	TRBD2*01	TRBJ2-5*01	SLSGGSQGNLLF_CASKAGGGVETQYF
RAQ6.A4	Ch_3240	RAQ	99	Early	Chronic	NA	NA	NA	220	High	SLSGGSQGNLLF	CASRAGGGVETQYF	NA	NA	NA	NA	TRAV25*01	TRAJ42*01	TRBV2*01	TRBD2*01	TRBJ2-5*01	SLSGGSQGNLLF_CASRAGGGVETQYF
RAQ12.D1	Ch_3240	RAQ	140	Late	Chronic	NA	NA	NA	10	Low	SLSGGSQGNLLF	CASRAGGGVETQYF	NA	NA	NA	NA	TRAV25*01	TRAJ24*01	TRBV2*01	TRBD2*01	TRBJ2-5*01	SLSGGSQGNLLF_CASRAGGGVETQYF
RAQ6.B3	Ch_3240	RAQ	99	Early	Chronic	NA	NA	NA	220	High	SLSGGSRGNLLF	CASRAGGGVETQYF	NA	NA	NA	NA	TRAV25*01	TRAJ24*01	TRBV2*01	TRBD2*01	TRBJ2-5*01	SLSGGSRGNLLF_CASRAGGGVETQYF
RLG2.G3(1)	Ch_3240	RLG	71	Early	Chronic	NA	NA	NA	300	High	SPDRNEGYSTLTF	CASSPLAGHLNEKLFF	NA	NA	NA	NA	TRAV8-6*01	TRAJ11*01	TRBV27*01	TRBD1*01	TRBJ1-4*01	SPDRNEGYSTLTF_CASSPLAGHLNEKLFF
RLG2.F6(2)	Ch_3240	RLG	71	Early	Chronic	NA	NA	NA	300	High	YFLSSGARVTGGGNKITF	CASRTPTRNTEAFF	NA	NA	NA	NA	TRAV9-2*01	TRAJ10*01	TRBV6-1*01	TRBD1*01	TRBJ1-1*01	YFLSSGARVTGGGNKITF_CASRTPTRNTEAFF
CIN.G7	Ch_3023	CIN	101	Early	Chronic	NA	NA	NA	125	Low	CAAAGRGEIGNMLTF	CASSPQAGGELYF	NA	NA	NA	NA	TRAV29/DV5*01	TRAJ39*01	TRBV9*01	TRBD2*02	TRBJ2-3*01	CAAAGRGEIGNMLTF_CASSPQAGGELYF
KSK.D9	Ch_3023	KSK	197	Late	Chronic	NA	NA	NA	20	Low	CAADLGDSSYKLIF	CASSQGGNEQFF	NA	NA	NA	NA	TRAV12-2*01	TRAJ12*01	TRBV7-9*01	TRBD1*01	TRBJ2-1*01	CAADLGDSSYKLIF_CASSQGGNEQFF
KSK.B2	Ch_3023	KSK	197	Late	Chronic	NA	NA	NA	20	Low	CAAFLPMNTGFQKLTF	CASMITTGPEKLFF	NA	NA	NA	NA	TRAV13-1*02	TRAJ8*01	TRBV2*01	TRBD2*02	TRBJ1-4*01	CAAFLPMNTGFQKLTF_CASMITTGPEKLFF
CIN.A8	Ch_3023	CIN	75	Early	Chronic	NA	NA	NA	280	High	CAAGEKLVF	CSVFLGGESATNEKLFF	NA	NA	NA	NA	TRAV13-1*02	TRAJ47*02	TRBV29-1*01	TRBD1*01	TRBJ1-4*01	CAAGEKLVF_CSVFLGGESATNEKLFF
KSK.H1	Ch_3023	KSK	197	Late	Chronic	NA	NA	NA	20	Low	CAAHSGNTPLVF	CASSQTETSYEQYF	NA	NA	NA	NA	TRAV23/DV6*01	TRAJ29*01	TRBV27*01	TRBD1*01	TRBJ2-7*01	CAAHSGNTPLVF_CASSQTETSYEQYF
CIN.B6	Ch_3023	CIN	101	Early	Chronic	NA	NA	NA	125	Low	CAALDSGAGNMLTF	CASIAGLRAFF	NA	NA	NA	NA	TRAV21*01	TRAJ39*01	TRBV6-5*01	TRBD2*01	TRBJ1-1*01	CAALDSGAGNMLTF_CASIAGLRAFF
KSK.C2	Ch_3023	KSK	101	Early	Chronic	NA	NA	NA	241	High	CAASAGGSQGNLIF	CASSQDLGEETQYF	NA	NA	NA	NA	TRAV29/DV5*01	TRAJ42*01	TRBV3-1*01	TRBD1*01	TRBJ2-5*01	CAASAGGSQGNLIF_CASSQDLGEETQYF
CIN.A10	Ch_3023	CIN	75	Early	Chronic	NA	NA	NA	280	High	CAASARGSRGDKMTF	CASRVVAGDGELFF	NA	NA	NA	NA	TRAV29/DV5*01	TRAJ46*01	TRBV9*01	TRBD2*02	TRBJ2-2*01	CAASARGSRGDKMTF_CASRVVAGDGELFF
CIN.F4	Ch_3023	CIN	75	Early	Chronic	NA	NA	NA	280	High	CAASARGSSGDKLTF	CASTDGTGVNTGERF	NA	NA	NA	NA	TRAV29/DV5*01	TRAJ46*01	TRBV9*01	TRBD1*01	TRBJ2-2*01	CAASARGSSGDKLTF_CASTDGTGVNTGERF
CIN.B4	Ch_3023	CIN	101	Early	Chronic	NA	NA	NA	125	Low	CAASDRGGSNYKLTF	CASSVQGGNEQYF	NA	NA	NA	NA	TRAV29/DV5*01	TRAJ53*01	TRBV9*01	TRBD1*01	TRBJ2-7*01	CAASDRGGSNYKLTF_CASSVQGGNEQYF
KSK.G7	Ch_3023	KSK	75	Early	Chronic	NA	NA	NA	854	High	CAASGNNAGNMLTF	CASSLAGGDGGSTDTQYF	NA	NA	NA	NA	TRAV29/DV5*01	TRAJ39*01	TRBV12-3*01	TRBD1*01	TRBJ2-3*01	CAASGNNAGNMLTF_CASSLAGGDGGSTDTQYF
KSK.C8	Ch_3023	KSK	197	Late	Chronic	NA	NA	NA	20	Low	CAASGNNAGNMLTF	CASSYPGQQETQYF	NA	NA	NA	NA	TRAV29/DV5*01	TRAJ39*01	TRBV12-3*01	TRBD1*01	TRBJ2-5*01	CAASGNNAGNMLTF_CASSYPGQQETQYF
CIN.F1	Ch_3023	CIN	197	Late	Chronic	NA	NA	NA	77	Low	CAASPDSYNKLIF	CASSHPNKEHEQYF	NA	NA	NA	NA	TRAV13-2*01	TRAJ4*01	TRBV14*01	TRBD1*01	TRBJ2-7*01	CAASPDSYNKLIF_CASSHPNKEHEQYF
CIN.G10	Ch_3023	CIN	197	Late	Chronic	NA	NA	NA	77	Low	CAATDRGGSNYKLTF	CASSAQGANEQFF	NA	NA	NA	NA	TRAV29/DV5*01	TRAJ53*01	TRBV9*01	TRBD1*01	TRBJ2-1*01	CAATDRGGSNYKLTF_CASSAQGANEQFF
CIN.D3	Ch_3023	CIN	197	Late	Chronic	NA	NA	NA	77	Low	CAEAFNTGGFKTIF	CASSLIPGQGVNGELFF	NA	NA	NA	NA	TRAV5*01	TRAJ9*01	TRBV11-1*01	TRBD1*01	TRBJ2-2*01	CAEAFNTGGFKTIF_CASSLIPGQGVNGELFF
KSK.E4	Ch_3023	KSK	75	Early	Chronic	NA	NA	NA	854	High	CAESDGQNFVF	CASSPGQVGDQPQHF	NA	NA	NA	NA	TRAV5*01	TRAJ26*01	TRBV6-6*01	TRBD1*01	TRBJ1-5*01	CAESDGQNFVF_CASSPGQVGDQPQHF
KSK.B3	Ch_3023	KSK	75	Early	Chronic	NA	NA	NA	854	High	CAFDGDGGSQGNLIF	CASSLGATWTSNTEAFF	NA	NA	NA	NA	TRAV24*01	TRAJ42*01	TRBV7-8*02	TRBD2*01	TRBJ1-1*01	CAFDGDGGSQGNLIF_CASSLGATWTSNTEAFF
KSK.F5	Ch_3023	KSK	75	Early	Chronic	NA	NA	NA	854	High	CAFDGDGGSQGNLIF	CASSLGATWTSNTEAFF	NA	NA	NA	NA	TRAV24*01	TRAJ42*01	TRBV7-8*02	TRBD2*01	TRBJ1-1*01	CAFDGDGGSQGNLIF_CASSLGATWTSNTEAFF
KSK.C4	Ch_3023	KSK	75	Early	Chronic	NA	NA	NA	854	High	CAFMKFVGDNDMRF	CASSLVDNYGYTF	NA	NA	NA	NA	TRAV38-1*01	TRAJ43*01	TRBV7-9*01	TRBD2*01	TRBJ1-2*01	CAFMKFVGDNDMRF_CASSLVDNYGYTF
KSK.H4	Ch_3023	KSK	75	Early	Chronic	NA	NA	NA	854	High	CAFMKFVGDNDMRF	CASSLVDNYGYTF	NA	NA	NA	NA	TRAV38-1*01	TRAJ43*01	TRBV7-9*01	TRBD2*01	TRBJ1-2*01	CAFMKFVGDNDMRF_CASSLVDNYGYTF
KSK.B4	Ch_3023	KSK	101	Early	Chronic	NA	NA	NA	241	High	CAGQTIYNQGGKLIF	CSVEGLAGGPHSYEQYF	NA	NA	NA	NA	TRAV35*02	TRAJ23*01	TRBV29-1*01	TRBD2*02	TRBJ2-7*01	CAGQTIYNQGGKLIF_CSVEGLAGGPHSYEQYF
CIN.F3	Ch_3023	CIN	75	Early	Chronic	NA	NA	NA	280	High	CAGRDNAADMFTF	CASSQEVGPLPLHF	NA	NA	NA	NA	TRAV8-1*01	TRAJ39*01	TRBV4-2*01	TRBD1*01	TRBJ1-6*01	CAGRDNAADMFTF_CASSQEVGPLPLHF
CIN.B2	Ch_3023	CIN	101	Early	Chronic	NA	NA	NA	125	Low	CAGSGGSYIPTF	CASSLLENTEAFF	NA	NA	NA	NA	TRAV5*01	TRAJ6*01	TRBV4-1*01	TRBD2*01	TRBJ1-1*01	CAGSGGSYIPTF_CASSLLENTEAFF
CIN.G5	Ch_3023	CIN	197	Late	Chronic	NA	NA	NA	77	Low	CAGWEGQGGKLIF	CASSEVPGTSGRAGTDTQYF	NA	NA	NA	NA	TRAV12-3*01	TRAJ23*01	TRBV2*01	TRBD2*02	TRBJ2-3*01	CAGWEGQGGKLIF_CASSEVPGTSGRAGTDTQYF
KSK.F6	Ch_3023	KSK	197	Late	Chronic	NA	NA	NA	20	Low	CALLPGSGTASKLTF	CASSYGTGDLSYNEQFF	NA	NA	NA	NA	TRAV38-1*01	TRAJ44*01	TRBV7-8*01	TRBD1*01	TRBJ2-1*01	CALLPGSGTASKLTF_CASSYGTGDLSYNEQFF
CIN.E6	Ch_3023	CIN	197	Late	Chronic	NA	NA	NA	77	Low	CALRSYDVTYNQGGKLIF	CASSQDPPGTGGATLPEAFF	NA	NA	NA	NA	TRAV19*01	TRAJ23*01	TRBV4-2*01	TRBD1*01	TRBJ1-1*01	CALRSYDVTYNQGGKLIF_CASSQDPPGTGGATLPEAFF
CIN.A9	Ch_3023	CIN	101	Early	Chronic	NA	NA	NA	125	Low	CALSEATESTGNQFYF	CASSPGLAGYSYNEQFF	NA	NA	NA	NA	TRAV19*01	TRAJ49*01	TRBV7-2*01	TRBD2*02	TRBJ2-1*01	CALSEATESTGNQFYF_CASSPGLAGYSYNEQFF
CIN.B5	Ch_3023	CIN	75	Early	Chronic	NA	NA	NA	280	High	CALSESAGGTSYGKLTF	CASSDFKGEGFTDTQYF	NA	NA	NA	NA	TRAV19*01	TRAJ52*01	TRBV6-1*01	TRBD1*01	TRBJ2-3*01	CALSESAGGTSYGKLTF_CASSDFKGEGFTDTQYF
CIN.H7	Ch_3023	CIN	75	Early	Chronic	NA	NA	NA	280	High	CALSESAGGTSYGKLTF	CASSQEGGSAGFTDTQYF	NA	NA	NA	NA	TRAV19*01	TRAJ52*01	TRBV14*01	TRBD1*01	TRBJ2-3*01	CALSESAGGTSYGKLTF_CASSQEGGSAGFTDTQYF
KSK.C6	Ch_3023	KSK	197	Late	Chronic	NA	NA	NA	20	Low	CALSEVTDSWGKLQF	CASSFQYNEQFF	NA	NA	NA	NA	TRAV19*01	TRAJ24*02	TRBV12-3*01	TRBD1*01	TRBJ2-1*01	CALSEVTDSWGKLQF_CASSFQYNEQFF
KSK.E3	Ch_3023	KSK	75	Early	Chronic	NA	NA	NA	854	High	CALSEVTDSWGKLQF	CASSHQYNEQFF	NA	NA	NA	NA	TRAV19*01	TRAJ24*02	TRBV12-3*01	NA	TRBJ2-1*01	CALSEVTDSWGKLQF_CASSHQYNEQFF
KSK.A7	Ch_3023	KSK	75	Early	Chronic	NA	NA	NA	854	High	CALSEVTDSWGKLQF	CASSHQYNEQFF	NA	NA	NA	NA	TRAV19*01	TRAJ24*02	TRBV12-4*02	NA	TRBJ2-1*01	CALSEVTDSWGKLQF_CASSHQYNEQFF
KSK.E2	Ch_3023	KSK	101	Early	Chronic	NA	NA	NA	241	High	CALSEVTDSWGKLQF	CASSHQYNEQFF	NA	NA	NA	NA	TRAV19*01	TRAJ24*02	TRBV12-3*01	NA	TRBJ2-1*01	CALSEVTDSWGKLQF_CASSHQYNEQFF
CIN.E7	Ch_3023	CIN	197	Late	Chronic	NA	NA	NA	77	Low	CALSVEVLVVPAGKLTF	CASTDGTGVNTGELFF	NA	NA	NA	NA	TRAV16*01	TRAJ52*01	TRBV9*01	TRBD1*01	TRBJ2-2*01	CALSVEVLVVPAGKLTF_CASTDGTGVNTGELFF
CIN.B8	Ch_3023	CIN	101	Early	Chronic	NA	NA	NA	125	Low	CALSVVDRGSTLGRLYF	CASSPPIGTSAQDTQYF	NA	NA	NA	NA	TRAV19*01	TRAJ18*01	TRBV4-2*01	TRBD2*01	TRBJ2-3*01	CALSVVDRGSTLGRLYF_CASSPPIGTSAQDTQYF
CIN.D1	Ch_3023	CIN	101	Early	Chronic	NA	NA	NA	125	Low	CAPGRCRQITF	CASGVGGKPNTGELFF	NA	NA	NA	NA	TRAV6*01	TRAJ45*01	TRBV6-2*01	TRBD1*01	TRBJ2-2*01	CAPGRCRQITF_CASGVGGKPNTGELFF
CIN.D5	Ch_3023	CIN	101	Early	Chronic	NA	NA	NA	125	Low	CAPLSDGQKLLF	CASSQPLGLAEKETQYF	NA	NA	NA	NA	TRAV19*01	TRAJ16*01	TRBV3-1*01	TRBD2*01	TRBJ2-5*01	CAPLSDGQKLLF_CASSQPLGLAEKETQYF
KSK.E1	Ch_3023	KSK	75	Early	Chronic	NA	NA	NA	854	High	CATDDGDSSYKLIF	CASSQGGNEQFF	NA	NA	NA	NA	TRAV17*01	TRAJ12*01	TRBV7-9*01	TRBD1*01	TRBJ2-1*01	CATDDGDSSYKLIF_CASSQGGNEQFF
CIN.F7	Ch_3023	CIN	75	Early	Chronic	NA	NA	NA	280	High	CATGNTGKLIF	CASSPRVMTYEQYF	NA	NA	NA	NA	TRAV17*01	TRAJ37*01	TRBV28*01	TRBD1*01	TRBJ2-7*01	CATGNTGKLIF_CASSPRVMTYEQYF
CIN.B10	Ch_3023	CIN	197	Late	Chronic	NA	NA	NA	77	Low	CAVAPPWGAGNMLTF	CASSLSPSAGGSPLHF	NA	NA	NA	NA	TRAV22*01	TRAJ39*01	TRBV27*01	TRBD2*01	TRBJ1-6*01	CAVAPPWGAGNMLTF_CASSLSPSAGGSPLHF
CIN.D10	Ch_3023	CIN	75	Early	Chronic	NA	NA	NA	280	High	CAVEAAAGNKLTF	CASSSGQGNIQYF	NA	NA	NA	NA	TRAV22*01	TRAJ17*01	TRBV28*01	TRBD1*01	TRBJ2-4*01	CAVEAAAGNKLTF_CASSSGQGNIQYF
CIN.C6	Ch_3023	CIN	101	Early	Chronic	NA	NA	NA	125	Low	CAVEAAAGNKLTF	CASSSGQGNIQYF	NA	NA	NA	NA	TRAV22*01	TRAJ17*01	TRBV28*01	TRBD1*01	TRBJ2-4*01	CAVEAAAGNKLTF_CASSSGQGNIQYF
CIN.H10	Ch_3023	CIN	101	Early	Chronic	NA	NA	NA	125	Low	CAVEAAAGNKLTF	CASSSGQGNIQYF	NA	NA	NA	NA	TRAV22*01	TRAJ17*01	TRBV28*01	TRBD1*01	TRBJ2-4*01	CAVEAAAGNKLTF_CASSSGQGNIQYF
CIN.C9	Ch_3023	CIN	75	Early	Chronic	NA	NA	NA	280	High	CAVEDPVTGGGNKLTF	CASSNHLAGHTYEQYF	NA	NA	NA	NA	TRAV22*01	TRAJ10*01	TRBV6-2*01	TRBD2*02	TRBJ2-7*01	CAVEDPVTGGGNKLTF_CASSNHLAGHTYEQYF
CIN.H2	Ch_3023	CIN	101	Early	Chronic	NA	NA	NA	125	Low	CAVEETSGSRLTF	CASSLPRVDGNTIYF	NA	NA	NA	NA	TRAV22*01	TRAJ58*01	TRBV28*01	TRBD1*01	TRBJ1-3*01	CAVEETSGSRLTF_CASSLPRVDGNTIYF
CIN.F10	Ch_3023	CIN	101	Early	Chronic	NA	NA	NA	125	Low	CAVEPASGSRLTF	CASSEDPRELSYEQYF	NA	NA	NA	NA	TRAV22*01	TRAJ58*01	TRBV6-1*01	TRBD2*02	TRBJ2-7*01	CAVEPASGSRLTF_CASSEDPRELSYEQYF
CIN.C8	Ch_3023	CIN	75	Early	Chronic	NA	NA	NA	280	High	CAVEPASGSRLTF	CASSYSTGILYYGYTF	NA	NA	NA	NA	TRAV22*01	TRAJ58*01	TRBV6-2*01	TRBD1*01	TRBJ1-2*01	CAVEPASGSRLTF_CASSYSTGILYYGYTF
CIN.C7	Ch_3023	CIN	101	Early	Chronic	NA	NA	NA	125	Low	CAVEPPSGSRLTF	CASSLPTGGVSYEQYF	NA	NA	NA	NA	TRAV22*01	TRAJ58*01	TRBV6-2*01	TRBD2*01	TRBJ2-7*01	CAVEPPSGSRLTF_CASSLPTGGVSYEQYF
CIN.D9	Ch_3023	CIN	75	Early	Chronic	NA	NA	NA	280	High	CAVERAAGNKLTF	CASSSGQGNIQYF	NA	NA	NA	NA	TRAV22*01	TRAJ17*01	TRBV28*01	TRBD1*01	TRBJ2-4*01	CAVERAAGNKLTF_CASSSGQGNIQYF
CIN.E5	Ch_3023	CIN	101	Early	Chronic	NA	NA	NA	125	Low	CAVIQAGNMLTF	CATSSLNPGTEAFF	NA	NA	NA	NA	TRAV1-2*01	TRAJ39*01	TRBV15*02	TRBD2*01	TRBJ1-1*01	CAVIQAGNMLTF_CATSSLNPGTEAFF
CIN.H4	Ch_3023	CIN	197	Late	Chronic	NA	NA	NA	77	Low	CAVNTGNQFYF	CASSQDGGSGSYNEQFF	NA	NA	NA	NA	TRAV8-2*01	TRAJ49*01	TRBV4-2*01	TRBD2*01	TRBJ2-1*01	CAVNTGNQFYF_CASSQDGGSGSYNEQFF
KSK.H2	Ch_3023	KSK	197	Late	Chronic	NA	NA	NA	20	Low	CAVRPGSSNTGKLIF	CASSHTTGDDYGYTF	NA	NA	NA	NA	TRAV21*01	TRAJ37*01	TRBV4-1*01	TRBD1*01	TRBJ1-2*01	CAVRPGSSNTGKLIF_CASSHTTGDDYGYTF
CIN.A4	Ch_3023	CIN	101	Early	Chronic	NA	NA	NA	125	Low	CAVSDLGGNNRLAF	CASSQELAAGGGDEQYF	NA	NA	NA	NA	TRAV8-2*01	TRAJ7*01	TRBV4-2*01	TRBD2*01	TRBJ2-7*01	CAVSDLGGNNRLAF_CASSQELAAGGGDEQYF
KSK.H5	Ch_3023	KSK	197	Late	Chronic	NA	NA	NA	20	Low	CAVSEQWKLIF	CASSQDFPAHQETQYF	NA	NA	NA	NA	TRAV3*01	TRAJ34*01	TRBV14*01	TRBD1*01	TRBJ2-5*01	CAVSEQWKLIF_CASSQDFPAHQETQYF
KSK.H10	Ch_3023	KSK	75	Early	Chronic	NA	NA	NA	854	High	CAVSPTSGTYKYIF	CASSLASGTPLDEQFF	NA	NA	NA	NA	TRAV8-2*01	TRAJ40*01	TRBV11-2*01	TRBD2*01	TRBJ2-1*01	CAVSPTSGTYKYIF_CASSLASGTPLDEQFF
CIN.B3	Ch_3023	CIN	75	Early	Chronic	NA	NA	NA	280	High	CAVVLSGAGSYQLTF	CASSLAGQGVGGSYEQYF	NA	NA	NA	NA	TRAV8-3*01	TRAJ28*01	TRBV12-4*02	TRBD1*01	TRBJ2-7*01	CAVVLSGAGSYQLTF_CASSLAGQGVGGSYEQYF
CIN.C3	Ch_3023	CIN	75	Early	Chronic	NA	NA	NA	280	High	CAVVNPQAAGNKLTF	CASSLAEFQGGEKLFF	NA	NA	NA	NA	TRAV22*01	TRAJ17*01	TRBV7-6*01	TRBD1*01	TRBJ1-4*01	CAVVNPQAAGNKLTF_CASSLAEFQGGEKLFF
CIN.B9	Ch_3023	CIN	75	Early	Chronic	NA	NA	NA	280	High	CAYRALGVNNNDMRF	CASRSGLQAYEQYF	NA	NA	NA	NA	TRAV38-2/DV8*01	TRAJ43*01	TRBV28*02	TRBD1*01	TRBJ2-7*01	CAYRALGVNNNDMRF_CASRSGLQAYEQYF
CIN.E8	Ch_3023	CIN	197	Late	Chronic	NA	NA	NA	77	Low	CAYRNLNSGGYQKVTF	CASSESGRNWDEQFF	NA	NA	NA	NA	TRAV38-2/DV8*01	TRAJ13*02	TRBV2*01	TRBD2*02	TRBJ2-1*01	CAYRNLNSGGYQKVTF_CASSESGRNWDEQFF
CIN.C2	Ch_3023	CIN	101	Early	Chronic	NA	NA	NA	125	Low	CAYRSLDTGTASKLTF	CASSLWVQHNEQFF	NA	NA	NA	NA	TRAV38-2	TRAJ44*01	TRBV7-2*01	TRBD1*01	TRBJ2-1*01	CAYRSLDTGTASKLTF_CASSLWVQHNEQFF
CIN.H5	Ch_3023	CIN	101	Early	Chronic	NA	NA	NA	125	Low	CAYRSLNLNNARLTF	CASSLSWQSYEQYF	NA	NA	NA	NA	TRAV38-2	TRAJ31*01	TRBV27*01	TRBD1*01	TRBJ2-7*01	CAYRSLNLNNARLTF_CASSLSWQSYEQYF
CIN.C5	Ch_3023	CIN	75	Early	Chronic	NA	NA	NA	280	High	CCEPPPGEPKAIF	CASSYQPSIRVSGANVLTF	NA	NA	NA	NA	TRAV22*01	TRAJ42*01	TRBV6-5*01	TRBD1*01	TRBJ2-6*01	CCEPPPGEPKAIF_CASSYQPSIRVSGANVLTF
CIN.E4	Ch_3023	CIN	75	Early	Chronic	NA	NA	NA	280	High	CFVADKLIF	CASSQAGVPDTQYF	NA	NA	NA	NA	TRAV4*01	TRAJ34*01	TRBV6-2*01	TRBD2*02	TRBJ2-3*01	CFVADKLIF_CASSQAGVPDTQYF
KSK.A5	Ch_3023	KSK	197	Late	Chronic	NA	NA	NA	20	Low	CGADGGDSSYKLIF	CASSLAGDEQFF	NA	NA	NA	NA	TRAV34*01	TRAJ12*01	TRBV7-9*01	TRBD1*01	TRBJ2-1*01	CGADGGDSSYKLIF_CASSLAGDEQFF
KSK.D1	Ch_3023	KSK	75	Early	Chronic	NA	NA	NA	854	High	CGTEDGNNRLVF	CASSLVSLGIDNEQFF	NA	NA	NA	NA	TRAV30*01	TRAJ7*01	TRBV7-8*01	TRBD1*01	TRBJ2-1*01	CGTEDGNNRLVF_CASSLVSLGIDNEQFF
KSK.A3	Ch_3023	KSK	75	Early	Chronic	NA	NA	NA	854	High	CILTTGAGSYQLTF	CASSEATGELYEQYF	NA	NA	NA	NA	TRAV26-2*01	TRAJ28*01	TRBV2*01	TRBD1*01	TRBJ2-7*01	CILTTGAGSYQLTF_CASSEATGELYEQYF
KSK.F1	Ch_3023	KSK	197	Late	Chronic	NA	NA	NA	20	Low	CILTTGAGSYQLTF	CASSEATGELYEQYF	NA	NA	NA	NA	TRAV26-2*01	TRAJ28*01	TRBV2*01	TRBD1*01	TRBJ2-7*01	CILTTGAGSYQLTF_CASSEATGELYEQYF
CIN.F6	Ch_3023	CIN	101	Early	Chronic	NA	NA	NA	125	Low	CIVRVRGGSNYKLTF	CASSQLLAGGFSQTDTQYF	NA	NA	NA	NA	TRAV26-1*01	TRAJ53*01	TRBV14*01	TRBD2*02	TRBJ2-3*01	CIVRVRGGSNYKLTF_CASSQLLAGGFSQTDTQYF
CIN.E1	Ch_3023	CIN	101	Early	Chronic	NA	NA	NA	125	Low	CLAGGDKIIF	CASRTPWDSDSYNEQFF	NA	NA	NA	NA	TRAV4*01	TRAJ30*01	TRBV2*01	TRBD1*01	TRBJ2-1*01	CLAGGDKIIF_CASRTPWDSDSYNEQFF
CIN.G9	Ch_3023	CIN	75	Early	Chronic	NA	NA	NA	280	High	CLQGNRDSGQNFVF	CATSSGGTDETQF	NA	NA	NA	NA	TRAV4*01	TRAJ26*01	TRBV24-1*01	TRBD2*02	TRBJ2-5*01	CLQGNRDSGQNFVF_CATSSGGTDETQF
CIN.F5	Ch_3023	CIN	75	Early	Chronic	NA	NA	NA	280	High	CLSSASKIIF	CASSVVENTEAFF	NA	NA	NA	NA	TRAV4*01	TRAJ3*01	TRBV9*01	TRBD1*01	TRBJ1-1*01	CLSSASKIIF_CASSVVENTEAFF
CIN.A6	Ch_3023	CIN	101	Early	Chronic	NA	NA	NA	125	Low	CLVAFKDYKLSF	CASSLEAGPWGELFF	NA	NA	NA	NA	TRAV4*01	TRAJ20*01	TRBV7-2*01	TRBD1*01	TRBJ2-2*01	CLVAFKDYKLSF_CASSLEAGPWGELFF
KSK.A10	Ch_3023	KSK	75	Early	Chronic	NA	NA	NA	854	High	CLVGDEGAGSYQLTF	CASSAGTGELYEQYF	NA	NA	NA	NA	TRAV4*01	TRAJ4*01	TRBV2*01	TRBD1*01	TRBJ2-7*01	CLVGDEGAGSYQLTF_CASSAGTGELYEQYF
CIN.E10	Ch_3023	CIN	197	Late	Chronic	NA	NA	NA	77	Low	CLVGDIPGGNQGGKLIF	CASSQESGPWGEQFF	NA	NA	NA	NA	TRAV4*01	TRAJ23*01	TRBV4-2*01	TRBD2*01	TRBJ2-1*01	CLVGDIPGGNQGGKLIF_CASSQESGPWGEQFF
CIN.C10	Ch_3023	CIN	75	Early	Chronic	NA	NA	NA	280	High	CLVGGGVNNDMRF	CASSPEPGLLGVEQFF	NA	NA	NA	NA	TRAV4*01	TRAJ43*01	TRBV3-1*01	TRBD2*01	TRBJ2-1*01	CLVGGGVNNDMRF_CASSPEPGLLGVEQFF
CIN.G6	Ch_3023	CIN	101	Early	Chronic	NA	NA	NA	125	Low	CLVGGYSSASKIIF	CASSQESSGAPYEQYF	NA	NA	NA	NA	TRAV4*01	TRAJ3*01	TRBV4-2*01	TRBD2*01	TRBJ2-7*01	CLVGGYSSASKIIF_CASSQESSGAPYEQYF
KSK.B1	Ch_3023	KSK	75	Early	Chronic	NA	NA	NA	854	High	CLVGPLSGGYNKLIF	CASSQTGADQETQYF	NA	NA	NA	NA	TRAV4*01	TRAJ4*01	TRBV4-2*01	TRBD1*01	TRBJ2-5*01	CLVGPLSGGYNKLIF_CASSQTGADQETQYF
KSK.A2	Ch_3023	KSK	101	Early	Chronic	NA	NA	NA	241	High	CLVGPLSGGYNKLIF	CASSQTGADQETQYF	NA	NA	NA	NA	TRAV4*01	TRAJ4*01	TRBV4-2*01	TRBD1*01	TRBJ2-5*01	CLVGPLSGGYNKLIF_CASSQTGADQETQYF
KSK.C3	Ch_3023	KSK	101	Early	Chronic	NA	NA	NA	241	High	CLVGPLSGGYNKLIF	CASSQTGADQETQYF	NA	NA	NA	NA	TRAV4*01	TRAJ4*01	TRBV4-2*01	TRBD1*01	TRBJ2-5*01	CLVGPLSGGYNKLIF_CASSQTGADQETQYF
CIN.D2	Ch_3023	CIN	101	Early	Chronic	NA	NA	NA	125	Low	CLVGPNDMRF	CASSQEIGLGIGPQHF	NA	NA	NA	NA	TRAV4*01	TRAJ43*01	TRBV4-2*01	TRBD2*01	TRBJ1-5*01	CLVGPNDMRF_CASSQEIGLGIGPQHF
CIN.G8	Ch_3023	CIN	197	Late	Chronic	NA	NA	NA	77	Low	CLVGVPSGAGSYQLTF	CASSEVRGRQGHEQYF	NA	NA	NA	NA	TRAV4*01	TRAJ28*01	TRBV2*01	TRBD1*01	TRBJ2-7*01	CLVGVPSGAGSYQLTF_CASSEVRGRQGHEQYF
CIN.A5	Ch_3023	CIN	101	Early	Chronic	NA	NA	NA	125	Low	CLVNPDDYKLSF	CAWSVAGTNTEAFF	NA	NA	NA	NA	TRAV4*01	TRAJ20*01	TRBV30*01	TRBD1*01	TRBJ1-1*01	CLVNPDDYKLSF_CAWSVAGTNTEAFF
CIN.A3	Ch_3023	CIN	197	Late	Chronic	NA	NA	NA	77	Low	CLVVRDDKIIF	CASSFPGDRMNTGELFF	NA	NA	NA	NA	TRAV4*01	TRAJ30*01	TRBV7-2*01	TRBD1*01	TRBJ2-2*01	CLVVRDDKIIF_CASSFPGDRMNTGELFF
CIN.C1	Ch_3023	CIN	75	Early	Chronic	NA	NA	NA	280	High	CGARSGGNHKLTF	NA	NA	NA	NA	NA	TRAV1-1*01	TRAJ6*01	NA	NA	NA	CGARSGGNHKLTF
CIN.A1	Ch_3023	CIN	75	Early	Chronic	NA	NA	NA	280	High	NA	CASSLLGSSYEQYF	NA	NA	NA	NA	NA	NA	TRBV27*01	TRBD1*01	TRBJ2-7*01	CASSLLGSSYEQYF
KSK.C9	Ch_3023	KSK	75	Early	Chronic	NA	NA	NA	854	High	CATFGGDSSYKLIF	NA	NA	NA	NA	NA	TRAV17*01	TRAJ12*01	NA	NA	NA	CATFGGDSSYKLIF
